## Supplementary table 5 for "A transient protein folding response targets aggregation in the early phase of TDP-43-mediated disease"

### Sheet: Description
Supplementary Table 5	Weight correlation network analysis module protein lists from rNLS8 cortex proteomics
Data provided	Temporal quantitative proteomics control and rNLS TDP-43 cortex: Protein abundance ratio of double transgenic (NEFHtTA +/ NLS-TDP-43 +, rNLS TDP-43) and single- and non-transgenic 'control' mice. Groups: 1 week off Dox (control = 'C1', disease = 'D1'), 2 weeks off Dox (control = 'C2', disease = 'D2'), 4 weeks off Dox (control = 'C4', disease = 'D4'), 6 weeks off Dox (control = 'C6', disease = 'D6'), and 6 weeks off Dox with 2 weeks on Dox for recovery (control = 'C6+REC', disease = 'D6+REC). Data for individual mice are in each column (eg. sample code C2a = control mouse, 2 weeks, individual mouse code 'a'). Proteins with an ANOVA p-value < 0.05 are highlighted in yellow. Fold-change >1.2-fold higher in rNLS TDP-43 mice compared to control at each time point = red, fold-change >1.2-fold lower in rNLS TDP-43 mice compared to control at each time point = green. kME value is the correlation between each protein and its eigenprotein; the higher the kME the more connectivity it has to other proteins in its cluster.
Sheet	Description
black	Black module list of proteins and associated data. Disease-specific.
blue	Blue module list of proteins and associated data. Disease-specific.
brown	Brown module list of proteins and associated data. Disease-specific.
green	Green module list of proteins and associated data.
magenta	Magenta module list of proteins and associated data. Disease-specific.
pink	Pink module list of proteins and associated data.
red	Red module list of proteins and associated data.
turquoise	Turquoise module list of proteins and associated data. Disease-specific.

### Sheet: black
		Sex	F	F	F	F	F	F	F	F	F	F	F	F	F	F	F	F	F	F	F	F	F	F	F	F	F	F	F	F	F	F	F	F	F	F	F	F	F	F	F	F	F	F	F	F	F
	Genotype	NEFH-tTA	-	-	-	+	-	+	+	-	-	-	+	-	-	-	-	+	+	+	-	-	+	+	+	+	+	+	+	+	+	+	+	+	+	+	+	+	+	+	+	+	+	+	+	+	+
	Genotype	tetO-NLS-TDP-43	-	-	+	-	-	-	-	-	-	-	-	-	-	-	+	-	-	-	-	-	+	+	+	+	+	+	+	+	+	+	+	+	+	+	+	+	+	+	+	+	+	+	+	+	+
		Group	1	2	3	4	5	1	2	3	4	5	1	2	3	4	5	1	2	3	4	5	1	2	3	4	5	1	2	3	4	5	1	2	3	4	5	1	2	3	4	5	1	2	3	4	5
		Time point	Week 1	Week 1	Week 1	Week 1	Week 1	Week 4	Week 4	Week 4	Week 4	Week 4	Week 6	Week 6	Week 6	Week 6	Week 6	Week 6 + Recovery	Week 6 + Recovery	Week 6 + Recovery	Week 6 + Recovery	Week 6 + Recovery	Week 1	Week 1	Week 1	Week 1	Week 1	Week 2	Week 2	Week 2	Week 2	Week 2	Week 4	Week 4	Week 4	Week 4	Week 4	Week 6	Week 6	Week 6	Week 6	Week 6	Week 6 + Recovery	Week 6 + Recovery	Week 6 + Recovery	Week 6 + Recovery	Week 6 + Recovery
		TMT label	129N	129N	129N	129N	129N	129C	129C	129C	129C	129C	130N	130N	130N	130N	130N	130C	130C	130C	130C	130C	126	126	126	126	126	127N	127N	127N	127N	127N	127C	127C	127C	127C	127C	128N	128N	128N	128N	128N	128C	128C	128C	128C	128C
		Sample code	C1a	C1b	C1c	C1d	C1e	C4a	C4b	C4c	C4d	C4e	C6a	C6b	C6c	C6d	C6e	C6+RECa	C6+RECb	C6+RECc	C6+RECd	C6+RECe	D1a	D1b	D1c	D1d	D1e	D2a	D2b	D2c	D2d	D2e	D4a	D4b	D4c	D4d	D4e	D6a	D6b	D6c	D6d	D6e	D6+RECa	D6+RECb	D6+RECc	D6+RECd	D6+RECe
Accession	Entry name	Protein names	R1.Abundance.Ratio.129N.131	R2Abundance.Ratio.129N.131	R3Abundance.Ratio.129N.131	R4Abundance.Ratio.129N.131	R5Abundance.Ratio.129N.131	R1.Abundance.Ratio.129C.131	R2Abundance.Ratio.129C.131	R3Abundance.Ratio.129C.131	R4Abundance.Ratio.129C.131	R5Abundance.Ratio.129C.131	R1.Abundance.Ratio.130N.131	R2Abundance.Ratio.130N.131	R3Abundance.Ratio.130N.131	R4Abundance.Ratio.130N.131	R5Abundance.Ratio.130N.131	R1.Abundance.Ratio.130C.131	R2Abundance.Ratio.130C.131	R3Abundance.Ratio.130C.131	R4Abundance.Ratio.130C.131	R5Abundance.Ratio.130C.131	R1.Abundance.Ratio.126.131	R2Abundance.Ratio.126.131	R3Abundance.Ratio.126.131	R4Abundance.Ratio.126.131	R5Abundance.Ratio.126.131	R1.Abundance.Ratio.127N.131	R2Abundance.Ratio.127N.131	R3Abundance.Ratio.127N.131	R4Abundance.Ratio.127N.131	R5Abundance.Ratio.127N.131	R1.Abundance.Ratio.127C.131	R2Abundance.Ratio.127C.131	R3Abundance.Ratio.127C.131	R4Abundance.Ratio.127C.131	R5Abundance.Ratio.127C.131	R1.Abundance.Ratio.128N.131	R2Abundance.Ratio.128N.131	R3Abundance.Ratio.128N.131	R4Abundance.Ratio.128N.131	R5Abundance.Ratio.128N.131	R1.Abundance.Ratio.128C.131	R2Abundance.Ratio.128C.131	R3Abundance.Ratio.128C.131	R4Abundance.Ratio.128C.131	R5Abundance.Ratio.128C.131	Anova	Adjusted Anova	Max Fold Change	Clusters	Mean C1	Mean C4	Mean C6	Mean C6+REC	Mean D1	Mean D2	Mean D4	Mean D6	Mean D6+REC	Module	kME Black
Q9WVT6	CAH14_MOUSE	Carbonic anhydrase 14 (EC 4.2.1.1) (Carbonate dehydratase XIV) (Carbonic anhydrase XIV) (CA-XIV)	0.946193	0.969359	0.987539	0.896552	0.91318	1.0601	0.992431	0.953979	1.0929	0.857724	1.10693	0.926901	0.99497	1.02022	0.98538	1.02041	0.930833	0.896767	0.944498	0.894949	0.996897	0.96434	0.956482	0.930545	0.83868	1.04052	0.878289	1.10552	0.93029	1.06333	1.00515	1.06131	1.50473	1.36371	1.01938	1.10839	1.12239	1.33554	1.13945	1.46154	1.67498	1.15813	1.22323	1.40295	1.18609	1.23989e-05	0.000108098	1.4064	3	0.941955	0.987876	1.0052	0.936408	0.935789	0.99988	1.17414	1.22574	1.31609	black	0.870258
P28650	PURA1_MOUSE	Adenylosuccinate synthetase isozyme 1 (AMPSase 1) (AdSS 1) (EC 6.3.4.4) (Adenylosuccinate synthetase like 1) (Adenylosuccinate synthetase, basic isozyme) (Adenylosuccinate synthetase, muscle isozyme) (M-type adenylosuccinate synthetase) (IMP--aspartate ligase 1)	0.942132	0.961931	0.944964	0.86649	1.03347	0.972414	0.987701	0.905081	1.04918	0.933943	0.947525	0.944444	0.959759	1.01078	1.04678	0.953353	0.993333	0.942649	1.04306	0.90404	0.923972	0.906677	0.94107	0.910024	0.917507	0.952586	0.912829	0.940949	0.906224	0.893769	0.993986	1.03109	1.1089	1.04685	0.997093	1.00524	1.07207	1.08223	1.11175	1.20809	1.26366	1.15459	1.12886	1.23917	1.3526	1.0982e-09	3.28927e-08	1.33205	3	0.948302	0.968427	0.981044	0.966138	0.91977	0.92101	1.03476	1.09392	1.22518	black	0.867878
Q61885	MOG_MOUSE	Myelin-oligodendrocyte glycoprotein	0.881218	0.917363	1.01973	0.836428	0.879707	0.970443	1.09082	0.907958	1.07559	0.824187	1.03267	0.947368	1.03924	0.954178	1.02827	0.915452	1.0825	1.07821	1.02105	0.944444	0.868115	0.91654	0.985494	0.73165	0.923923	1.01638	0.994243	1.07938	0.961826	0.987743	0.906357	1.14162	1.2803	1.1661	0.975775	0.966783	0.97484	1.15123	1.16905	1.28107	1.09875	1.02208	1.16062	1.30936	1.25465	0.00110627	0.00507245	1.32211	3	0.904847	0.968485	0.999507	1.006	0.880774	1.00715	1.08554	1.10196	1.16448	black	0.865962
P40237	CD82_MOUSE	CD82 antigen (C33 antigen) (IA4) (Inducible membrane protein R2) (Metastasis suppressor Kangai-1 homolog) (CD antigen CD82)	0.828426	0.82637	0.914849	0.850575	0.858787	0.928079	0.902554	0.838926	0.937158	0.849593	1.01782	0.837232	0.986922	1.02291	1.09454	0.900875	0.96	0.965589	1.01722	0.975758	0.854151	0.824734	0.867634	0.808208	0.84418	0.822414	0.802632	0.845111	0.925311	0.855975	1.13918	0.936097	1.08049	1.01363	1.0407	0.996503	0.952665	1.09452	1.05635	1.21302	1.20614	0.982332	1.03358	1.30156	1.42997	1.52726e-07	2.42403e-06	1.40452	3	0.855215	0.890351	0.988039	0.963158	0.839515	0.849286	1.03979	1.05892	1.17912	black	0.86111
P16330	CN37_MOUSE	2',3'-cyclic-nucleotide 3'-phosphodiesterase (CNP) (CNPase) (EC 3.1.4.37)	0.941117	0.960074	1.00104	0.954907	0.997908	1.06798	1.07096	0.974113	1.45173	0.900407	1.08614	0.926901	1.04427	1.00943	1.14522	1.02332	1.01333	1.06986	1.1177	1.01313	0.987587	0.963581	0.940163	0.879242	1.03483	1.09741	1.03701	1.17328	1.05394	1.1236	1.09622	1.13731	1.41572	1.17632	1.08236	1.11801	1.0226	1.21267	1.24164	1.3501	1.23394	1.0159	1.16606	1.32496	1.28404	0.00274072	0.0110883	1.25026	3	0.970711	1.07809	1.03978	1.04669	0.959686	1.09596	1.17579	1.18372	1.19986	black	0.856967
Q62433	NDRG1_MOUSE	Protein NDRG1 (N-myc downstream-regulated gene 1 protein) (Protein Ndr1)	0.891371	0.904364	0.990654	0.901857	0.971757	1.03842	0.966887	0.967402	1.13297	0.841463	1.06436	0.989279	1.11871	0.967655	0.98538	1.02527	0.969167	0.982273	1.02297	0.9	0.895268	0.962064	1.02539	0.814522	0.900092	0.906034	1.01727	1.04066	1.00913	0.951992	0.986254	1.05354	1.21496	1.17206	0.902132	1.0472	1.05757	1.13611	1.11652	1.16765	1.20805	1.11572	1.16515	1.2227	0.985309	0.00115369	0.00527683	1.23919	3	0.931116	0.984741	1.0235	0.978846	0.916741	0.98377	1.05946	1.10405	1.13601	black	0.845252
Q9JL62	GLTP_MOUSE	Glycolipid transfer protein (GLTP)	0.879188	0.912721	0.962617	0.907162	0.968619	0.95468	0.997162	0.997124	1.07104	0.95935	1.08416	0.874269	0.937626	1.02022	1.05263	0.96793	0.995833	0.978102	1.06507	1.00505	0.911559	0.877845	0.969175	0.890292	0.96517	1.06121	0.944079	1.05518	0.951867	0.88764	1.09708	0.927461	1.24148	1.20954	1.22093	1.10927	0.979104	1.1569	1.1127	1.24359	1.10834	1.03445	1.10617	1.2331	1.26543	4.5445e-05	0.000329654	1.2432	3	0.925427	0.995018	0.990711	1.00184	0.922037	0.977664	1.13281	1.11697	1.14627	black	0.83561
Q8R3P0	ACY2_MOUSE	Aspartoacylase (EC 3.5.1.15) (Aminoacylase-2) (ACY-2)	0.97665	0.961003	0.965732	0.903625	1.02824	1.00493	0.97351	0.950144	1.04918	0.877033	0.982178	0.91423	0.857143	0.979784	1.05653	0.954325	0.979167	0.947862	1.1445	1.00404	0.90225	0.874052	1.00816	0.857932	0.949588	0.964655	0.877467	0.861568	0.875519	0.972421	1.14691	1.05009	1.20455	1.08007	1.08818	1.15822	1.07122	1.16541	1.1022	1.23373	1.20614	1.05742	1.11887	1.43674	1.52008	4.83035e-07	6.56339e-06	1.3808	3	0.966231	0.969228	0.95557	1.00354	0.916803	0.909081	1.11262	1.14479	1.25526	black	0.834967
P04370	MBP_MOUSE	Myelin basic protein (MBP) (Myelin A1 protein)	0.879188	0.895079	0.959502	0.814324	0.920502	1.0197	1.035	0.949185	1.08379	0.974593	1.10495	0.993177	1.03622	1.06065	1.26023	1.11662	1.06917	1.10949	1.0689	1.0899	0.90225	0.846737	0.893019	0.797948	0.910174	1.07241	0.947368	1.0668	0.920332	1.03984	1.14089	1.03454	1.22159	1.05877	1.0436	1.06731	0.925373	1.22117	1.23114	1.43688	1.23778	1.00795	1.12432	1.22617	1.3526	5.37034e-06	5.2488e-05	1.36248	3	0.892405	1.01136	1.08735	1.09063	0.868975	1.00734	1.09762	1.16365	1.18396	black	0.831806
Q8BVI4	DHPR_MOUSE	Dihydropteridine reductase (EC 1.5.1.34) (HDHPR) (Quinoid dihydropteridine reductase)	0.93401	0.973073	0.951194	0.943413	0.956067	0.95468	1.06055	0.920422	1.17486	0.91565	0.956436	0.988304	0.943662	1.03774	1.14717	0.977648	1.02917	1.0073	1.08612	0.966667	1.0225	0.946131	0.961015	0.909234	0.921173	0.975	0.966283	0.951597	0.965145	0.984678	1.08505	1.01468	1.11742	1.05707	1.06492	1.11713	1.02004	1.18904	0.975167	1.20809	1.17737	1.05035	1.1461	1.20711	1.20764	0.000113691	0.000729692	1.21551	3	0.951462	1.0005	1.01208	1.0125	0.951201	0.968478	1.06729	1.09804	1.15619	black	0.831071
P35505	FAAA_MOUSE	Fumarylacetoacetase (FAA) (EC 3.7.1.2) (Beta-diketonase) (Fumarylacetoacetate hydrolase)	0.845685	0.843083	0.772586	0.893899	0.856695	0.855172	0.953642	0.861937	0.932605	0.804878	0.949505	0.866472	0.937626	0.959569	1.03314	0.984451	0.955833	1.01981	1.05742	0.982828	0.92242	0.894537	0.896646	0.977111	0.901925	0.930172	0.864309	0.976767	0.956017	0.858018	1.0567	1.01813	1.10606	1.09455	0.969961	1.10227	1.04904	1.1087	1.06495	1.18245	1.08917	1.04859	1.02632	1.16205	1.19099	1.19496e-09	3.55493e-08	1.30916	3	0.841449	0.879971	0.94777	0.999457	0.918021	0.915793	1.04786	1.10053	1.1016	black	0.823092
Q5EBJ4	ERMIN_MOUSE	Ermin (Juxtanodin) (JN)	0.959391	0.977716	1.00623	1.13705	0.862971	1.03941	1.01798	0.977948	1.17031	0.769309	1.03366	0.981481	1.01308	1.0903	1.01559	1.03596	1.08333	0.968717	1.10909	0.929293	0.857254	0.895296	0.985494	0.897395	0.936755	0.902586	0.971217	1.01452	1.24232	1.03575	0.837629	1.06304	1.14015	1.31942	0.957364	0.949301	1.04478	1.11342	1.54441	1.36884	1.27229	1.14576	1.20508	1.59532	1.37806	0.00344742	0.0135156	1.43448	3	0.984773	0.985935	1.0262	1.02302	0.913415	1.02733	1.05101	1.18479	1.31028	black	0.809614
P00920	CAH2_MOUSE	Carbonic anhydrase 2 (EC 4.2.1.1) (Carbonate dehydratase II) (Carbonic anhydrase II) (CA-II)	0.93401	0.896936	0.974039	0.94695	0.894351	1.04828	1.0492	1.08341	1.44991	0.903455	1.02772	0.903509	1.0493	1.02965	1.09162	1.00292	0.970833	1.07195	1.13014	0.970707	0.920869	0.83915	0.94107	0.89266	0.940422	0.907759	0.793586	0.990319	0.940249	0.971399	0.911512	0.92228	1.24148	1.04855	0.981589	1.02797	0.966311	1.20983	1.01719	1.25542	1.13902	1.06095	1.14156	1.19757	1.33888	0.00175565	0.00761739	1.29366	3	0.928763	1.09314	1.01834	1.02745	0.906011	0.917901	1.01442	1.08944	1.17207	black	0.796107
Q9Z2D6	MECP2_MOUSE	Methyl-CpG-binding protein 2 (MeCp-2 protein) (MeCp2)	0.942132	0.926648	1.05296	0.977011	0.924686	1.07783	0.971618	1.11122	0.953552	0.889228	1.04653	0.971735	1.06539	0.948787	0.971735	1.04082	0.994167	1.01251	0.96555	0.984848	0.98526	0.965857	1.06256	0.79558	0.898258	0.918103	0.936678	1.00678	0.982573	0.947906	0.985395	1.07686	1.19602	1.12777	0.955426	1.08566	1.01066	1.2259	1.1213	1.08185	1.11122	1.12809	1.16788	1.09272	1.1332	0.000859329	0.00409173	1.20196	3	0.963533	0.997334	0.999782	0.999253	0.937088	0.957875	1.0646	1.10288	1.12635	black	0.786869
P40240	CD9_MOUSE	CD9 antigen (CD antigen CD9)	0.904569	0.816156	0.883697	1.02653	0.880753	1.09458	0.885525	0.718121	1.24681	0.862805	1.17426	0.844055	1.02918	0.885445	0.758285	1.15452	1.05583	0.912409	1.15981	0.852525	0.812258	0.858118	0.818676	0.638516	0.895509	0.882759	0.921875	0.95547	1.38008	0.907048	0.868557	1.0639	1.37784	1.24532	1.02907	1.0271	1.11983	1.08601	2.27985	1.15582	1.28476	1.19876	1.12523	1.69757	1.73457	0.00178434	0.00772981	1.73318	3	0.899805	0.943783	0.927093	1.01919	0.799317	0.994611	1.10287	1.26905	1.38536	black	0.784451
P84096	RHOG_MOUSE	Rho-related GTP-binding protein RhoG (Sid 10750)	1.01117	0.975859	0.943925	1.02034	0.98954	1.04236	1.06339	0.911793	1.14754	0.895325	1.02475	0.937622	1.00604	0.967655	1.02339	1.13508	1.01583	1.04901	0.989474	0.960606	0.944919	0.906677	0.944696	0.822415	0.974335	1.03362	0.986842	1.06776	0.962656	1.11032	0.856529	1.18394	1.11742	1.08433	0.969961	1.05157	1.06951	1.07089	1.09551	1.26529	1.16491	1.06714	1.07441	1.18284	1.13418	0.00563759	0.0205678	1.22538	3	0.98779	1.00756	0.991299	1.02829	0.917039	1.03086	1.03572	1.10794	1.12372	black	0.783431
Q3V0K9	PLSI_MOUSE	Plastin-1	0.942132	0.896936	0.92108	1.0221	0.962343	0.899507	0.991485	0.904123	0.932605	0.985772	0.910891	0.884016	0.975855	1.08491	1.10039	0.937804	0.958333	0.913452	0.992344	0.920202	0.794414	0.807284	0.88214	0.913181	0.883593	0.909483	0.791941	0.929332	0.93195	0.801839	0.943299	0.962003	1.02367	1.08348	1.10562	1.02885	1.04222	1.12571	1.06113	1.21006	1.21093	1.0424	1.14791	1.27296	1.45152	1.3148e-07	2.16069e-06	1.42448	3	0.94798	0.941886	0.987302	0.944	0.854838	0.870618	1.0216	1.0916	1.2177	black	0.779896
Q9ESM3	HPLN2_MOUSE	Hyaluronan and proteoglycan link protein 2 (Brain link protein 1)	0.59797	0.693593	0.818276	0.935455	0.651674	0.811823	0.781457	0.801534	1.07559	0.856707	1.06238	0.785575	0.996982	1.0283	0.979532	1.02624	1.0625	0.955162	1.07368	0.983838	0.86346	0.745068	0.816863	0.8603	0.87626	0.864655	0.828125	0.696999	0.871369	0.920327	1.20103	0.851468	1.05303	0.998296	1.04167	1.31818	1.10533	1.41682	1.0659	1.29586	1.28476	1.26325	1.3167	1.26343	1.24192	5.59804e-09	1.36784e-07	1.74558	3	0.729705	0.859317	0.965292	1.01927	0.830949	0.832651	1.02289	1.23314	1.27376	black	0.775814
Q6X893	CTL1_MOUSE	Choline transporter-like protein 1 (Solute carrier family 44 member 1) (CD antigen CD92)	0.856853	0.883008	0.812046	0.865606	0.892259	0.944828	0.945128	0.923298	0.929872	0.75	1.18812	0.925926	0.855131	1	0.929825	1.05151	0.944167	0.942649	0.821053	0.892929	0.855702	1.00835	0.954669	0.79558	0.846013	0.951724	1.03125	1.01452	0.957676	0.964249	1.05326	1.03454	0.99053	1.07325	1.04167	1.04021	1.05245	1.17769	1.22541	1.16469	1.07862	0.954947	1.07441	1.39948	1.10872	5.71725e-05	0.000404198	1.31134	3	0.861495	0.895229	0.973585	0.927427	0.888729	0.983352	1.03829	1.12972	1.11419	black	0.766212
Q8K298	ANLN_MOUSE	Anillin	0.979695	1.00464	1.04881	0.870911	1.0251	1.00296	1.11637	0.985618	1.11931	0.981707	1.11386	0.862573	1.00101	1.02426	1.06335	0.995141	1.18667	0.940563	1.13301	1.04949	0.906905	0.801973	0.961015	0.759274	1.03025	0.923276	0.854441	0.92546	0.972614	0.958121	0.983677	1.01382	1.17898	1.26746	1.06298	0.946678	0.948401	1.03592	1.16046	1.27515	1.15436	1.11307	1.05626	1.22617	1.25073	0.00204185	0.0086945	1.30651	3	0.983802	1.03931	1.00932	1.05722	0.886254	0.925862	1.09637	1.06596	1.1579	black	0.760725
P23927	CRYAB_MOUSE	Alpha-crystallin B chain (Alpha(B)-crystallin) (P23)	0.875127	0.829155	1.16719	0.955791	0.950837	1.12315	0.976348	0.961649	1.34608	0.920732	1.20396	1.0117	1.06137	0.967655	1.13743	1.21574	0.913333	1.17727	1.24019	1.05051	0.971296	0.811077	0.93563	0.891871	0.972502	0.902586	0.800164	0.846079	0.852282	0.886619	1.01546	0.858377	1.49811	1.0707	1.02229	1.13462	1.03284	1.7344	1.03343	1.27909	1.23011	1.10071	1.21869	1.40555	1.21939	0.00154072	0.00680139	1.43688	3	0.948993	1.055	1.07309	1.11236	0.914412	0.856801	1.07405	1.21855	1.23112	black	0.759201
P60202	MYPR_MOUSE	Myelin proteolipid protein (PLP) (Lipophilin)	0.91066	0.922006	0.971963	0.863837	0.935146	0.9133	1.01798	0.935762	1.21585	0.919715	1.01782	0.860624	0.986922	1.01617	1.12183	0.931001	1.03167	1.01773	1.11388	1.02828	0.937936	0.898331	0.890299	0.801105	0.958753	1.025	0.938322	1.01452	0.921992	0.924413	1.07388	0.96114	1.10795	1.03748	1.07267	0.958916	0.929638	1.13422	0.979943	1.22584	1.1093	0.929329	0.980944	1.20537	1.21254	0.0281592	0.0769372	1.20733	3	0.920047	0.994511	0.997086	1.02285	0.895588	0.963798	1.0494	1.03964	1.08127	black	0.748584
P19157	GSTP1_MOUSE	Glutathione S-transferase P 1 (Gst P1) (EC 2.5.1.18) (GST YF-YF) (GST class-pi) (GST-piB) (Preadipocyte growth factor)	0.97665	0.935005	0.983385	0.942529	0.947699	1.0867	1.00473	1.00288	1.11566	0.829268	1.05545	0.997076	1.02113	0.967655	0.974659	1.15063	1.00583	1.06257	1.01053	0.968687	1.01474	0.971168	0.901179	0.857143	0.937672	0.987931	0.966283	1.1152	1.04481	1.30337	0.856529	1.11831	1.2983	1.03918	0.885659	1.13986	1.09168	1.17391	1.21108	1.21893	1.18121	1.13074	1.20236	1.10832	1.15573	0.00308522	0.0122676	1.24748	3	0.95686	1.0026	1.00268	1.03779	0.934787	1.0771	1.02737	1.16613	1.15518	black	0.738768
P48678	LMNA_MOUSE	Prelamin-A/C [Cleaved into: Lamin-A/C]	0.938071	0.924791	0.956386	0.941645	0.922594	0.975369	0.953642	0.922339	1.0255	0.789634	0.957426	0.935673	1.02515	0.955526	0.912281	1.04956	1.045	0.942649	0.999043	0.858586	0.913111	0.950683	0.973708	0.966851	0.900092	0.976724	1.06908	1.02711	1.09378	1.11951	0.85567	1.0924	1.08712	1.1908	0.920543	1.06294	1.17356	1.21645	1.32092	1.18047	1.13231	1.19435	1.10254	1.14125	1.06856	1.36996e-05	0.000117152	1.27775	3	0.936617	0.92974	0.956484	0.976267	0.940431	1.05602	1.02181	1.18798	1.12703	black	0.72992
Q99L04	DHRS1_MOUSE	Dehydrogenase/reductase SDR family member 1 (EC 1.1.-.-)	0.964467	0.965645	0.965732	0.969054	0.906904	1.05714	0.981079	0.952061	1.09107	0.813008	1.08713	0.94347	0.988934	0.920485	0.895712	1.07677	0.934167	0.98123	0.94067	0.871717	0.899922	0.927921	0.953762	0.876085	0.923006	0.941379	0.862664	0.932236	0.964315	0.932584	0.980241	1.01036	1.15341	1.32624	0.917636	1.11801	1.12068	1.12665	1.1958	1.09369	1.06999	1.05035	1.10799	0.985269	0.960823	0.00172527	0.00750311	1.23445	3	0.954057	0.973846	0.964878	0.958576	0.91576	0.925994	1.06811	1.13046	1.03345	black	0.724834
Q9D8B7	JAM3_MOUSE	Junctional adhesion molecule C (JAM-C) (JAM-2) (Junctional adhesion molecule 3) (JAM-3) [Cleaved into: Soluble form of JAM-C (sJAM-C)]	0.948223	0.997214	1.02596	0.914235	0.978033	1.0798	0.96878	0.891659	0.878871	0.986789	1.09208	0.91423	1.01308	0.990566	1.05945	0.968902	0.95	0.892596	0.908134	0.977778	0.923972	0.864947	0.979148	0.90292	0.989001	0.87931	0.903783	0.813166	0.973444	0.941777	0.982818	0.938687	1.08617	1.20358	1.13178	0.91958	1.01407	1.09168	1.00287	1.20611	1.19847	1.0371	1.02904	1.30589	1.43291	0.000266293	0.00148948	1.32212	3	0.97196	0.958481	1.01201	0.938879	0.930826	0.900594	1.06421	1.0425	1.1907	black	0.697844
Q9Z0U1	ZO2_MOUSE	Tight junction protein ZO-2 (Tight junction protein 2) (Zona occludens protein 2) (Zonula occludens protein 2)	1.08223	0.947075	1.01661	0.925729	0.943515	1.12512	0.97824	0.923298	1.15847	0.890244	0.912871	1.10624	1.09557	1.06469	0.989279	1.00292	1.09583	0.987487	1.10048	0.978788	0.958883	0.909712	0.937443	0.8382	0.885426	0.869828	1.06168	0.990319	1.11037	0.86619	1.11512	1.06131	1.05019	1.13118	0.912791	0.960664	1.21876	1.17675	1.38968	1.05621	1.31831	1.16254	1.14882	1.21664	1.10774	0.00129518	0.00582156	1.31351	3	0.981339	1.00943	1.03107	1.03172	0.904947	0.974668	1.05116	1.15125	1.18865	black	0.69187
Q6GSS7	H2A2A_MOUSE	Histone H2A type 2-A (H2a-614) (H2a-615) (Histone H2A.2)	0.913706	0.987001	0.944964	0.891247	0.950837	1.00493	0.999054	0.998082	0.978142	0.961382	0.942574	1.06335	1.09557	1.08086	0.961014	1.1001	1.04417	1.06048	0.915789	0.973737	0.98526	0.975721	0.967362	0.891081	0.909258	0.962931	1.07319	1.02711	0.913693	0.821246	1.11856	1.1399	1.09375	1.07666	1.03488	1.13549	1.09339	1.28072	1.04871	1.06114	1.12081	1.1758	1.12069	1.13172	1.22331	6.14751e-06	5.92472e-05	1.23139	4	0.936976	0.988183	1.02666	1.01669	0.944961	0.955503	1.09215	1.1209	1.15378	black	0.684028
P52760	RIDA_MOUSE	2-iminobutanoate/2-iminopropanoate deaminase (EC 3.5.99.10) (Heat-responsive protein 12) (Reactive intermediate imine deaminase A homolog) (Translation inhibitor L-PSP ribonuclease)	0.896447	0.88208	0.853583	0.972591	0.816946	0.97734	0.942289	0.891659	1.02368	0.885163	1.05347	0.995127	0.955734	1.03639	0.950292	1.02527	0.9575	1.05214	0.960766	1.08485	0.927075	0.807284	0.891206	0.805051	0.839597	0.916379	0.896382	0.947725	1.02905	0.940756	0.957904	0.917962	0.987689	1.06218	0.936047	1.12325	0.962047	1.08601	1.0086	1.04536	1.01342	0.929329	1.07078	1.04853	0.955926	3.15603e-05	0.000240523	1.22376	3	0.882836	0.942591	0.99734	1.01486	0.852713	0.945001	0.971075	1.04351	1.00215	black	0.679887
Q9QYY0	GAB1_MOUSE	GRB2-associated-binding protein 1 (GRB2-associated binder 1) (Growth factor receptor bound protein 2-associated protein 1)	0.960406	1.04178	0.908619	0.96817	1.01987	1.11232	0.944182	0.899329	0.966302	1.00102	1.12277	1.02144	0.977867	0.973046	1.12183	1.1137	0.9575	0.950991	0.867943	0.953535	0.973623	0.848255	0.922937	0.91397	0.920257	1.04138	0.897204	1.0697	0.990871	0.923391	1.01031	1.04491	1.03598	1.23509	1.13953	1.125	1.07036	1.10019	1.04776	1.17061	1.11218	1.02473	1.07169	1.09619	1.21743	0.000536818	0.00274117	1.20518	3	0.978639	0.98209	1.04128	0.965567	0.914926	0.982275	1.09009	1.10196	1.10265	black	0.678511
Q60771	CLD11_MOUSE	Claudin-11 (Oligodendrocyte transmembrane protein) (Oligodendrocyte-specific protein)	0.860914	0.834726	0.841121	0.730327	0.884937	0.970443	0.918638	0.904123	1.45173	0.770325	1.10792	0.807992	1.06237	1.22237	1.2154	1.08746	1.05333	1.12617	1.31388	1.05455	1.07603	0.793627	0.779692	0.818469	1.01008	0.897414	0.782072	0.803485	0.833195	0.972421	1.24141	0.843696	1.08996	0.80494	0.820736	1.24126	0.892964	1.28639	1.01433	1.26233	1.12368	1.24735	1.03448	1.55633	1.2429	0.00185706	0.00803236	1.48327	3	0.828626	0.979446	1.07158	1.12316	0.887451	0.854995	0.94514	1.12793	1.22907	black	0.654073
Q925I1	ATAD3_MOUSE	ATPase family AAA domain-containing protein 3 (AAA-ATPase TOB3)	1.02335	0.987001	0.961578	0.986737	0.960251	1.08374	1.03311	0.96069	1.05009	0.893293	1.02178	1.01462	1.03421	0.960916	0.920078	1.10884	1.00083	0.957247	0.94067	0.924242	0.957331	1.03566	0.940163	0.919495	0.920257	1.03793	1.10855	1.01258	1.04315	1.02349	0.926976	1.14249	1.06818	1.20528	1.01453	1.17308	1.15906	1.11342	1.26648	1.08284	1.14669	1.19346	1.17241	1.07626	1.00881	0.000232325	0.00132747	1.21356	3	0.983519	1.00179	0.989363	0.984228	0.953648	1.04462	1.06705	1.15731	1.11741	black	0.637029
Q9D154	ILEUA_MOUSE	Leukocyte elastase inhibitor A (Serine protease inhibitor EIA) (Serpin B1a)	0.861929	0.859796	0.978193	0.832891	0.845188	0.875862	0.97824	0.997124	1.01275	1.00203	1.11782	0.960039	0.93662	1.05256	1.07212	0.939747	0.988333	1.0365	1.01627	1.0697	0.889837	0.762519	0.94379	0.789266	0.868011	1.01207	0.803454	0.934172	0.86971	0.828396	1.06186	0.837651	0.999053	1.03918	1.17442	1.02885	0.934755	1.1569	0.887297	1.1144	1.06711	0.964664	1.04265	1.11525	1.18119	0.000456037	0.00236553	1.26371	3	0.874111	0.971858	1.02552	1.00914	0.84808	0.886425	1.01636	1.01927	1.07173	black	0.63487
O35598	ADA10_MOUSE	Disintegrin and metalloproteinase domain-containing protein 10 (ADAM 10) (EC 3.4.24.81) (Kuzbanian protein homolog) (Mammalian disintegrin-metalloprotease) (CD antigen CD156c)	1.04873	1.00093	1.08619	1.0672	0.985356	1.09754	0.910123	0.99233	1.10838	1	1.10495	0.927875	1.05734	1.0027	0.989279	1.04762	0.939167	1.05944	0.983732	1.06768	1.00543	0.853566	1.04896	0.919495	0.946838	1.02414	0.790296	0.986447	0.976763	0.91522	1.00172	0.953368	1.09943	1.02726	1.08721	1.13986	0.935608	1.07467	1.03629	1.07791	1.10259	0.989399	1.18058	1.29809	1.19393	0.0110185	0.0357299	1.22836	3	1.03696	1.019	1.01463	1.01828	0.952433	0.934776	1.03237	1.05065	1.14824	black	0.627877
Q8C522	ENDD1_MOUSE	Endonuclease domain-containing 1 protein (EC 3.1.30.-)	1.00609	1.00371	1.0135	1.05393	0.962343	0.99803	1.01987	0.985618	1.08834	0.843496	0.971287	1.01754	1.07344	1.00943	0.905458	1.04373	0.986667	1.00834	0.981818	0.894949	0.995345	1.07056	1.06528	0.971586	0.945005	1.0069	1.04359	1.21491	1.1917	1.11338	0.957045	1.2133	1.25	1.0971	0.976744	1.09703	1.09765	1.15501	1.39637	1.19822	1.09012	1.09717	1.24682	1.14211	1.08423	0.0015741	0.00692577	1.20593	3	1.0075	0.983669	0.99386	0.981837	1.00831	1.11115	1.09236	1.18403	1.13052	black	0.618637
O09114	PTGDS_MOUSE	Prostaglandin-H2 D-isomerase (EC 5.3.99.2) (Glutathione-independent PGD synthase) (Lipocalin-type prostaglandin-D synthase) (Prostaglandin-D2 synthase) (L-PGDS) (PGD2 synthase) (PGDS2)	0.927919	0.922934	0.92108	0.938108	0.85251	1.01084	0.95175	0.931927	1.21676	0.675813	0.930693	0.88694	1.06338	0.98248	0.848928	0.915452	0.899167	0.821689	0.996172	0.705051	0.909232	0.990137	0.87942	0.98895	0.75527	0.825862	1.02385	0.931268	0.93527	1.08887	1.16409	1.35751	1.36458	1.26661	0.811047	1.23514	1.13348	1.26181	1.07736	1.20907	1.09108	1.2341	1.08258	1.28076	0.815867	0.00438404	0.0165916	1.37101	3	0.911982	0.940856	0.939543	0.861683	0.900261	0.95681	1.17242	1.18137	1.0878	black	0.612593
Q8C5H8	NAKD2_MOUSE	NAD kinase 2, mitochondrial (EC 2.7.1.23) (Mitochondrial NAD kinase) (NAD kinase domain-containing protein 1, mitochondrial)	0.967513	0.987001	0.966771	1.06278	0.967573	1.04926	1.00757	0.991371	1.01457	0.854675	1.03861	0.966862	1.01811	0.983827	0.92885	0.965015	0.960833	0.980188	0.842105	0.89596	0.927075	0.996965	0.933817	0.952644	0.946838	0.968103	0.98602	0.914811	1.07054	1.04494	0.94244	1.08981	1.08239	1.18569	1	1.09965	1.20512	1.13516	1.18052	1.10848	1.06711	1.08216	1.01361	1.0364	0.98237	7.41307e-05	0.000508233	1.23481	3	0.989657	0.98106	0.986496	0.927319	0.951158	0.99533	1.0568	1.14506	1.0357	black	0.585043
C0HKE4	H2A1E_MOUSE	Histone H2A type 1-E	0.970558	0.996286	1.05815	0.97878	1.03556	1.02365	0.960265	1.10163	1.09654	0.950203	0.99802	0.952242	1.1992	0.93531	0.919103	1.06317	0.953333	1.0219	0.845933	0.922222	0.978278	1.03111	1.05258	0.794791	0.956004	1.00948	1.06579	1.17619	1.09295	0.968335	0.800687	1.10104	1.20644	1.15928	0.956395	1.08654	1.18806	1.39225	1.24451	1.08481	1.1419	1.17845	1.2078	0.962738	1.08325	0.0291353	0.0790612	1.24636	3	1.00731	1.02443	0.995908	0.958264	0.957959	1.06017	1.03352	1.19396	1.11131	black	0.547669

### Sheet: blue
		Sex	F	F	F	F	F	F	F	F	F	F	F	F	F	F	F	F	F	F	F	F	F	F	F	F	F	F	F	F	F	F	F	F	F	F	F	F	F	F	F	F	F	F	F	F	F
	Genotype	NEFH-tTA	-	-	-	+	-	+	+	-	-	-	+	-	-	-	-	+	+	+	-	-	+	+	+	+	+	+	+	+	+	+	+	+	+	+	+	+	+	+	+	+	+	+	+	+	+
	Genotype	tetO-NLS-TDP-43	-	-	+	-	-	-	-	-	-	-	-	-	-	-	+	-	-	-	-	-	+	+	+	+	+	+	+	+	+	+	+	+	+	+	+	+	+	+	+	+	+	+	+	+	+
		Group	1	2	3	4	5	1	2	3	4	5	1	2	3	4	5	1	2	3	4	5	1	2	3	4	5	1	2	3	4	5	1	2	3	4	5	1	2	3	4	5	1	2	3	4	5
		Time point	Week 1	Week 1	Week 1	Week 1	Week 1	Week 4	Week 4	Week 4	Week 4	Week 4	Week 6	Week 6	Week 6	Week 6	Week 6	Week 6 + Recovery	Week 6 + Recovery	Week 6 + Recovery	Week 6 + Recovery	Week 6 + Recovery	Week 1	Week 1	Week 1	Week 1	Week 1	Week 2	Week 2	Week 2	Week 2	Week 2	Week 4	Week 4	Week 4	Week 4	Week 4	Week 6	Week 6	Week 6	Week 6	Week 6	Week 6 + Recovery	Week 6 + Recovery	Week 6 + Recovery	Week 6 + Recovery	Week 6 + Recovery
		TMT label	129N	129N	129N	129N	129N	129C	129C	129C	129C	129C	130N	130N	130N	130N	130N	130C	130C	130C	130C	130C	126	126	126	126	126	127N	127N	127N	127N	127N	127C	127C	127C	127C	127C	128N	128N	128N	128N	128N	128C	128C	128C	128C	128C
		Sample code	C1a	C1b	C1c	C1d	C1e	C4a	C4b	C4c	C4d	C4e	C6a	C6b	C6c	C6d	C6e	C6+RECa	C6+RECb	C6+RECc	C6+RECd	C6+RECe	D1a	D1b	D1c	D1d	D1e	D2a	D2b	D2c	D2d	D2e	D4a	D4b	D4c	D4d	D4e	D6a	D6b	D6c	D6d	D6e	D6+RECa	D6+RECb	D6+RECc	D6+RECd	D6+RECe
Accession	Entry name	Protein names	R1.Abundance.Ratio.129N.131	R2Abundance.Ratio.129N.131	R3Abundance.Ratio.129N.131	R4Abundance.Ratio.129N.131	R5Abundance.Ratio.129N.131	R1.Abundance.Ratio.129C.131	R2Abundance.Ratio.129C.131	R3Abundance.Ratio.129C.131	R4Abundance.Ratio.129C.131	R5Abundance.Ratio.129C.131	R1.Abundance.Ratio.130N.131	R2Abundance.Ratio.130N.131	R3Abundance.Ratio.130N.131	R4Abundance.Ratio.130N.131	R5Abundance.Ratio.130N.131	R1.Abundance.Ratio.130C.131	R2Abundance.Ratio.130C.131	R3Abundance.Ratio.130C.131	R4Abundance.Ratio.130C.131	R5Abundance.Ratio.130C.131	R1.Abundance.Ratio.126.131	R2Abundance.Ratio.126.131	R3Abundance.Ratio.126.131	R4Abundance.Ratio.126.131	R5Abundance.Ratio.126.131	R1.Abundance.Ratio.127N.131	R2Abundance.Ratio.127N.131	R3Abundance.Ratio.127N.131	R4Abundance.Ratio.127N.131	R5Abundance.Ratio.127N.131	R1.Abundance.Ratio.127C.131	R2Abundance.Ratio.127C.131	R3Abundance.Ratio.127C.131	R4Abundance.Ratio.127C.131	R5Abundance.Ratio.127C.131	R1.Abundance.Ratio.128N.131	R2Abundance.Ratio.128N.131	R3Abundance.Ratio.128N.131	R4Abundance.Ratio.128N.131	R5Abundance.Ratio.128N.131	R1.Abundance.Ratio.128C.131	R2Abundance.Ratio.128C.131	R3Abundance.Ratio.128C.131	R4Abundance.Ratio.128C.131	R5Abundance.Ratio.128C.131	Anova	Adjusted Anova	Max Fold Change	Clusters	Mean C1	Mean C4	Mean C6	Mean C6+REC	Mean D1	Mean D2	Mean D4	Mean D6	Mean D6+REC	Module	kME Blue
Q3TCN2	PLBL2_MOUSE	Putative phospholipase B-like 2 (EC 3.1.1.-) (66.3 kDa protein) (76 kDa protein) (p76) (LAMA-like protein 2) (Lamina ancestor homolog 2) (Phospholipase B domain-containing protein 2) [Cleaved into: Putative phospholipase B-like 2 28 kDa form; Putative phospholipase B-like 2 40 kDa form; Putative phospholipase B-like 2 15 kDa form]	0.902538	0.833798	0.858775	0.840849	0.870293	0.844335	0.831599	0.809204	0.822404	0.960366	0.770297	0.75731	0.802817	0.847709	0.923002	0.860058	0.805	0.848801	0.781818	0.865657	1.27153	1.36039	1.28377	1.35438	1.17415	1.50345	1.66201	1.44434	1.45726	1.32891	1.53952	1.28584	1.25473	1.17376	1.30329	1.29808	1.39104	1.22873	1.35148	1.22978	0.961649	0.832155	0.904719	0.859619	1.02057	1.87471e-18	1.3055e-15	1.80337	2	0.86091	0.851926	0.818087	0.831603	1.28703	1.47531	1.30602	1.29822	0.913222	blue	0.969643
Q921F2	TADBP_MOUSE	TAR DNA-binding protein 43 (TDP-43)	0.742132	0.769731	0.732087	0.776304	0.701883	0.748768	0.741722	0.701822	0.740437	0.696138	0.772277	0.77193	0.72334	0.733154	0.729045	0.780369	0.761667	0.715328	0.760766	0.693939	2.06284	1.85888	1.55666	1.47198	1.89001	2.64741	2.16036	2.07744	1.65145	2.37998	1.58935	1.66667	1.80114	1.42419	1.89244	1.8479	1.67676	1.39603	1.91977	1.69527	0.840844	0.85689	0.818512	0.834489	0.84427	2.91532e-23	1.62413e-19	2.97347	2	0.743937	0.725437	0.745639	0.741701	1.7541	2.15707	1.66664	1.6971	0.838906	blue	0.962626
Q9DB05	SNAA_MOUSE	Alpha-soluble NSF attachment protein (SNAP-alpha) (N-ethylmaleimide-sensitive factor attachment protein alpha)	0.93198	0.941504	0.963655	0.954907	0.951883	0.921182	0.950804	0.943432	0.979053	0.936992	0.933663	0.987329	0.908451	0.969003	0.980507	0.921283	0.97	0.949948	0.983732	0.951515	1.08301	1.20334	1.09701	1.15391	1.13382	1.31034	1.23684	1.18974	1.13195	1.24106	1.14777	1.12694	1.09943	1.09455	1.22674	1.18531	1.12495	1.06238	1.1767	1.12229	0.976989	0.974382	0.930127	1.013	1.01077	3.12318e-15	5.27249e-13	1.29008	2	0.948722	0.946102	0.955313	0.955062	1.13342	1.22055	1.13811	1.13345	0.980584	blue	0.946892
Q99KJ8	DCTN2_MOUSE	Dynactin subunit 2 (50 kDa dynein-associated polypeptide) (Dynactin complex 50 kDa subunit) (DCTN-50) (Growth cone membrane protein 23-48K) (GMP23-48K) (p50 dynamitin)	0.93401	0.942433	0.950156	0.939876	0.952929	0.914286	0.945128	0.973154	0.880692	1.02033	0.914851	0.935673	0.913481	0.942049	1.01462	0.907677	0.958333	1.00626	0.934928	0.99798	1.09154	1.0736	1.06256	1.12628	1.08524	1.15776	1.11595	1.14811	1.06971	1.10623	1.22938	1.1494	1.11837	1.06559	1.15019	1.08916	1.11215	1.10586	1.07068	1.09665	1.02109	1.0159	1.01543	0.92461	1.0382	1.32462e-11	7.37943e-10	1.20979	2	0.943856	0.945504	0.943431	0.96031	1.08763	1.11911	1.14135	1.0948	1.00221	blue	0.934717
Q8C167	PPCEL_MOUSE	Prolyl endopeptidase-like (EC 3.4.21.-) (Prolylendopeptidase-like)	0.938071	0.91922	0.90135	0.945181	0.882845	0.916256	0.921476	0.876318	0.871585	0.85874	0.90396	0.949318	0.865191	0.925876	0.868421	0.917396	0.914167	0.918665	0.922488	0.873737	1.17223	1.22003	1.07797	1.13733	1.09624	1.16638	1.23191	1.15295	1.11618	1.1001	1.16581	1.22107	1.13068	1.04259	1.05523	1.16171	1.26055	1.04253	1.14136	1.12722	0.967402	0.977915	0.905626	0.862218	0.903036	3.39545e-14	4.20357e-12	1.29722	2	0.917043	0.888519	0.901968	0.909109	1.13961	1.1526	1.12107	1.14455	0.922223	blue	0.931315
Q64674	SPEE_MOUSE	Spermidine synthase (SPDSY) (EC 2.5.1.16) (Putrescine aminopropyltransferase)	0.932995	0.964717	0.929387	0.969054	1.00837	0.964532	0.970672	0.948226	0.991803	1.01016	0.973267	0.937622	0.839034	0.894879	0.95614	0.997085	0.924167	0.952033	0.914833	0.981818	1.16835	1.11684	1.10245	1.10418	1.10357	1.23362	1.13487	1.11036	1.12448	1.1287	1.29897	1.09499	1.11742	1.21039	1.26163	1.19406	1.13006	1.10681	1.1681	1.13511	1.00575	1.00265	0.988203	0.975737	1.05093	5.91248e-13	4.54658e-11	1.29943	2	0.960481	0.97684	0.918893	0.953458	1.1188	1.14558	1.19403	1.14642	1.00434	blue	0.929973
P61164	ACTZ_MOUSE	Alpha-centractin (Centractin) (ARP1) (Actin-RPV) (Centrosome-associated actin homolog)	0.982741	0.960074	0.981308	0.950486	0.972803	0.915271	0.952696	0.987536	0.943534	1.05081	0.889109	0.926901	0.908451	0.938005	0.999025	0.934888	0.938333	0.973931	0.96555	1.00303	1.13887	1.07967	1.0961	1.1768	1.09349	1.17328	1.14967	1.13553	1.14108	1.11542	1.21134	1.18998	1.16098	1.14395	1.18702	1.08304	1.07804	1.09546	1.11557	1.10848	1.00575	0.999117	0.965517	0.950607	1.05289	5.90422e-15	9.23708e-13	1.26498	2	0.969402	0.968876	0.931567	0.962824	1.11642	1.14284	1.17842	1.09602	0.994146	blue	0.929943
Q9R0A0	PEX14_MOUSE	Peroxisomal membrane protein PEX14 (PTS1 receptor-docking protein) (Peroxin-14) (Peroxisomal membrane anchor protein PEX14)	0.888325	0.886722	0.892004	0.922193	0.922594	0.884729	0.95175	0.971237	0.968124	0.966463	0.906931	0.905458	0.95171	0.975741	0.998051	0.833819	0.954167	0.929093	1.04402	0.966667	1.19628	1.29211	1.22121	1.28256	1.1879	1.25086	1.30099	1.32043	1.26556	1.17671	1.39948	1.24007	1.39678	1.20102	1.19089	1.15035	1.22217	1.27599	1.15091	1.16568	1.02493	0.991166	0.962795	1.00607	1.08521	1.79688e-15	3.57515e-13	1.42129	2	0.902219	0.947883	0.946862	0.943079	1.23525	1.26191	1.28231	1.19203	1.01322	blue	0.924059
P11103	PARP1_MOUSE	Poly [ADP-ribose] polymerase 1 (PARP-1) (EC 2.4.2.30) (ADP-ribosyltransferase diphtheria toxin-like 1) (ARTD1) (DNA ADP-ribosyltransferase PARP1) (EC 2.4.2.-) (NAD(+) ADP-ribosyltransferase 1) (ADPRT 1) (Poly[ADP-ribose] synthase 1) (msPARP) (Protein poly-ADP-ribosyltransferase PARP1) (EC 2.4.2.-)	0.918782	0.936862	0.950156	1.10168	0.993724	0.957635	0.936613	0.976989	0.953552	0.994919	1.01188	1.03314	0.955734	1.02156	0.989279	0.949466	1.00583	0.91658	0.963636	1.00606	1.15128	1.16464	1.10335	1.14128	1.13749	1.21724	1.26645	1.10842	1.14025	1.21859	1.37457	1.15803	1.16856	1.16695	1.25581	1.22203	1.17868	1.11815	1.16141	1.21105	1.00479	1.07509	0.941016	1.07799	1.10186	8.8326e-11	3.67212e-09	1.26808	2	0.978139	0.963732	1.00194	0.967704	1.13942	1.18879	1.22209	1.17767	1.03842	blue	0.922341
Q9ET22	DPP2_MOUSE	Dipeptidyl peptidase 2 (EC 3.4.14.2) (Dipeptidyl aminopeptidase II) (Dipeptidyl peptidase 7) (Dipeptidyl peptidase II) (DPP II) (Quiescent cell proline dipeptidase)	0.884264	0.946147	0.813084	0.908046	1.07322	0.866995	0.971618	0.860978	1.01275	0.872967	0.909901	0.934698	0.865191	0.866577	0.868421	0.821186	0.86	0.884254	0.946411	0.866667	1.13654	1.33687	1.05984	1.18548	1.14207	1.44828	1.55016	1.14811	1.45394	1.34627	1.35481	1.2582	1.18845	1.37649	1.23547	1.22727	1.31599	1.22401	1.28558	1.22485	0.943432	1.11749	0.943739	0.984402	0.975514	1.98991e-13	1.87895e-11	1.58012	2	0.921074	0.914958	0.888511	0.874762	1.16869	1.38222	1.28069	1.25497	0.990929	blue	0.920638
Q9EP69	SAC1_MOUSE	Phosphatidylinositol-3-phosphatase SAC1 (EC 3.1.3.64) (Phosphatidylinositol-4-phosphate phosphatase) (Suppressor of actin mutations 1-like protein)	0.918782	0.893222	0.922118	0.88771	0.906904	0.922167	0.914853	0.885906	0.899818	0.89939	0.886139	0.929825	0.915493	0.896226	0.961014	0.95724	0.9175	0.964546	0.876555	0.968687	1.06439	1.08574	1.12058	1.02999	1.05225	1.29569	1.18092	1.22846	1.18091	1.28907	1.33591	1.23143	1.30398	1.21806	1.17248	1.27622	1.14627	1.12287	1.29226	1.27811	1.03164	1.04682	1.05263	1.04246	1.12047	2.37098e-18	1.46764e-15	1.3833	3	0.905645	0.904337	0.917363	0.93623	1.07015	1.234	1.25097	1.22093	1.05835	blue	0.915403
Q9EPE9	AT131_MOUSE	Endoplasmic reticulum transmembrane helix translocase (EC 7.4.2.-) (Endoplasmic reticulum P5A-ATPase)	0.959391	0.952646	0.998962	0.95756	0.937238	0.841379	0.89877	0.89837	0.870674	0.912602	0.846535	0.906433	0.870221	0.929919	0.916179	0.915452	0.923333	0.868613	0.915789	0.928283	1.02948	1.06525	1.06165	1.10576	1.0275	1.1681	1.15214	1.15295	1.04979	1.09806	1.15636	1.10622	1.18087	1.09199	1.12306	1.18619	1.2	1.24953	1.05731	1.16174	0.998082	1.01413	0.981851	0.960139	1.0333	4.46958e-16	1.245e-13	1.32261	2	0.960945	0.883988	0.89332	0.910037	1.05754	1.12332	1.13123	1.16917	0.99718	blue	0.912401
P55302	AMRP_MOUSE	Alpha-2-macroglobulin receptor-associated protein (Alpha-2-MRAP) (Heparin-binding protein 44) (HBP-44) (Low density lipoprotein receptor-related protein-associated protein 1) (RAP)	0.969543	0.958217	0.976116	0.961096	0.953975	0.95468	0.939451	0.996165	0.79235	0.997967	0.962376	0.951267	0.903421	0.893531	0.912281	0.948494	0.945	1.01877	0.880383	0.974747	1.11947	1.15933	1.06165	1.00552	1.12099	1.16466	1.14145	1.10649	1.1834	1.17365	1.23711	1.15199	1.19034	1.13799	1.20252	1.18357	1.21962	1.07561	1.20535	1.18146	1.02876	1.08569	1.02178	0.959272	1.05877	2.50703e-11	1.24979e-09	1.28055	2	0.963756	0.932866	0.924177	0.952404	1.09204	1.1536	1.18345	1.17198	1.02997	blue	0.909084
Q3TXU5	DHYS_MOUSE	Deoxyhypusine synthase (DHS) (EC 2.5.1.46)	0.921827	0.90065	0.941848	0.781609	0.979079	0.944828	0.887417	0.832215	0.79235	1.0874	0.839604	0.94347	0.942656	0.979784	0.990253	0.992225	0.92	0.92805	0.883254	0.915152	1.15516	1.283	1.13781	1.37569	1.12374	1.45	1.41118	1.36302	1.31203	1.28805	1.47509	1.15544	1.1875	1.38842	1.5155	1.18619	1.2307	1.28072	1.10315	1.38659	0.943432	0.999117	1.06987	0.79636	0.969638	6.91421e-11	3.0093e-09	1.51101	2	0.9024	0.903242	0.937576	0.927064	1.21123	1.36353	1.33615	1.23387	0.951208	blue	0.907194
Q3TIU4	PDE12_MOUSE	2',5'-phosphodiesterase 12 (2'-PDE) (2-PDE) (EC 3.1.4.-) (Mitochondrial deadenylase) (EC 3.1.13.4)	0.856853	0.922934	0.957425	0.913351	0.937238	0.940887	0.891202	0.934803	0.877049	0.965447	0.940594	0.930799	0.934608	0.981132	0.965887	0.928086	0.950833	0.913452	0.88134	0.974747	1.06827	1.05083	1.07706	1.05998	1.06141	1.13534	1.10855	1.14424	1.0473	1.13892	1.24055	1.02418	1.16193	1.07496	1.2345	1.13811	1.10021	1.18431	1.03343	1.17456	0.982742	0.948763	0.994555	0.928076	1.0617	5.69658e-11	2.55933e-09	1.2476	2	0.916925	0.921292	0.950404	0.929143	1.06348	1.11428	1.14396	1.12475	0.982116	blue	0.90526
Q6ZQ58	LARP1_MOUSE	La-related protein 1 (La ribonucleoprotein domain family member 1)	0.923858	0.98143	0.922118	0.889478	1.01046	0.922167	0.967833	0.918504	0.883424	0.948171	0.944554	0.960039	0.947686	0.878706	0.893762	0.880466	0.9675	0.933264	0.898565	0.909091	1.12258	1.13581	1.04352	1.17758	1.20898	1.08276	1.12664	1.15779	1.15602	1.15117	1.16924	1.05613	1.1733	1.1448	1.16764	1.09878	1.16588	1.16541	1.03629	1.13314	0.942474	0.980565	0.96461	0.856153	0.958864	5.01355e-13	4.10742e-11	1.24425	2	0.944455	0.927576	0.924377	0.917286	1.13628	1.13452	1.14134	1.11882	0.939466	blue	0.900958
Q68ED7	CRTC1_MOUSE	CREB-regulated transcription coactivator 1 (Mucoepidermoid carcinoma translocated protein 1 homolog) (Transducer of regulated cAMP response element-binding protein 1) (TORC-1) (Transducer of CREB protein 1)	0.967513	0.961003	0.903427	0.89832	0.995816	0.944828	0.9035	0.892617	0.856102	0.992886	0.991089	1.00682	0.926559	0.944744	1.05848	0.973761	0.935	0.92805	0.938756	0.941414	1.18619	1.10622	1.00272	1.06946	1.07058	1.26638	1.19408	1.23427	1.27801	1.20123	1.28522	1.23143	1.03883	1.05281	1.18508	1.1486	1.17612	1.20794	1.1127	1.1499	1.0163	1.01148	1.03902	0.915945	0.957884	2.65252e-11	1.30771e-09	1.34635	2	0.944445	0.916799	0.984435	0.943265	1.0854	1.23433	1.15453	1.15862	0.987091	blue	0.894333
Q8BFR4	GNS_MOUSE	N-acetylglucosamine-6-sulfatase (EC 3.1.6.14) (Glucosamine-6-sulfatase) (G6S)	0.874112	0.909935	0.908619	0.929266	0.996862	0.760591	0.893094	0.942474	0.850638	0.995935	0.734653	0.874269	0.902414	0.904313	1.00097	0.706511	0.8675	0.879041	0.895694	0.986869	1.03569	1.1214	1.09429	1.29361	1.14757	1.20776	1.22286	1.14714	1.32946	1.23493	1.45275	1.21416	1.16761	1.25298	1.43702	1.15822	1.26994	1.13233	1.36103	1.24951	0.946309	0.912544	0.973684	0.940208	1.11655	3.22913e-10	1.09027e-08	1.50755	2	0.922883	0.884827	0.878972	0.862111	1.13538	1.22704	1.29967	1.23149	0.975352	blue	0.887893
O09131	GSTO1_MOUSE	Glutathione S-transferase omega-1 (GSTO-1) (EC 2.5.1.18) (Glutathione S-transferase omega 1-1) (GSTO 1-1) (Glutathione-dependent dehydroascorbate reductase) (EC 1.8.5.1) (Monomethylarsonic acid reductase) (MMA(V) reductase) (EC 1.20.4.2) (S-(Phenacyl)glutathione reductase) (SPG-R) (p28)	0.962437	0.883008	0.852544	0.994695	0.991632	0.95665	0.873226	0.918504	0.819672	0.938008	0.90297	0.840156	0.944668	0.904313	0.901559	0.965986	0.814167	0.905109	0.835407	0.984848	1.2211	1.02883	1.02539	1.20126	1.08158	1.40172	1.24507	1.2546	1.18091	1.20327	1.56787	1.31347	1.36553	1.34583	1.47578	1.46066	1.32623	1.35539	1.32474	1.38067	1.1908	1.05389	1.09437	1.03726	1.23604	5.06977e-15	8.30697e-13	1.57066	3	0.935016	0.899832	0.898101	0.898526	1.1085	1.25484	1.41061	1.36864	1.11981	blue	0.887342
Q6NZC7	S23IP_MOUSE	SEC23-interacting protein	0.937056	0.961931	0.970924	0.931034	0.997908	0.923153	0.935667	0.962608	0.897086	1.01626	0.930693	0.937622	0.869215	0.948787	0.938596	0.912536	0.91	0.931178	0.911962	1.02424	1.01707	1.05159	1.03989	1.07814	1.14757	1.16293	1.10938	1.06196	1.02739	1.13892	1.13488	1.02159	1.08428	1.11925	1.19574	1.09178	1.04904	1.07183	1.0554	1.07692	1	0.995583	0.951906	0.965338	1.11263	2.02172e-08	4.33193e-07	1.20023	2	0.959467	0.946099	0.924532	0.937003	1.06593	1.09899	1.10965	1.06889	1.00355	blue	0.884763
Q80ZW2	THEM6_MOUSE	Protein THEM6	0.894416	0.891365	0.906542	0.891247	0.937238	0.895567	0.912961	0.946309	1.05282	0.892276	0.836634	0.871345	0.960765	0.923181	0.937622	0.896016	0.956667	0.982273	1.02871	0.952525	1.21334	1.33763	1.25476	1.21784	1.09533	1.57672	1.67434	1.57599	1.2722	1.22983	1.18471	1.31088	1.45739	1.18399	1.20252	1.14073	1.22559	1.29301	1.29131	1.21203	0.942474	0.924028	1.06534	1.08232	0.954946	5.65018e-13	4.4334e-11	1.60896	2	0.903995	0.938183	0.904756	0.962267	1.22124	1.45449	1.26368	1.23122	0.991643	blue	0.877622
Q0GA42	CNNM1_MOUSE	Metal transporter CNNM1 (Ancient conserved domain-containing protein 1) (mACDP1) (Cyclin-M1) (Cyclin-like protein 1) (CLP-1)	0.932995	0.923863	0.949117	0.956676	0.877615	0.84335	0.890255	0.932886	0.804189	0.840447	0.890099	0.850877	0.906439	0.809973	0.921053	0.836735	0.854167	0.923879	0.825837	0.843434	1.05043	1.07284	1.11695	1.18942	1.07333	1.12155	1.35938	1.24201	1.28548	1.40143	1.2878	1.15112	1.13731	1.57496	1.18411	1.13112	1.17612	1.23913	1.35721	1.30868	1.05465	0.973498	0.972777	1.12218	1.00784	3.69218e-13	3.26494e-11	1.49295	2	0.927631	0.861081	0.874741	0.856127	1.09951	1.27816	1.25748	1.23969	1.02467	blue	0.875155
Q8BR90	CE051_MOUSE	UPF0600 protein C5orf51 homolog	0.878173	0.859796	0.878505	0.954023	0.84205	1.01084	0.812677	0.779482	0.830601	0.84248	0.955446	0.834308	0.763581	1.01887	0.89961	0.912536	0.859167	0.901981	0.801914	0.89899	1.14042	1.14036	0.898459	1.0663	1.09074	1.37414	1.24753	1.09681	0.987552	1.30235	1.54381	1.16494	1.16856	1.19591	1.73934	1.41871	1.25544	1.1862	1.2063	1.30572	0.943432	0.932862	0.966425	1.0312	0.975514	3.59199e-09	9.26434e-08	1.57709	2	0.881705	0.85167	0.88984	0.87394	1.06326	1.19316	1.34316	1.27183	0.969291	blue	0.87135
Q6PB44	PTN23_MOUSE	Tyrosine-protein phosphatase non-receptor type 23 (EC 3.1.3.48)	0.983756	0.986072	0.894081	0.856764	1.01255	0.944828	0.946074	0.893576	0.887978	0.920732	0.931683	0.966862	0.877264	0.889488	0.927875	0.913508	0.936667	0.881126	0.907177	0.961616	1.03103	1.08042	1.04986	0.985793	1.011	1.16552	1.18997	1.02323	1.03154	1.19305	1.1134	1.16321	1.0161	1.08092	1.0281	1.08741	1.12495	0.994329	1.16523	1.04241	0.977948	1.02032	0.898367	0.94714	0.980411	7.28504e-08	1.31343e-06	1.21774	2	0.944692	0.918309	0.918076	0.919615	1.03112	1.11798	1.07898	1.08119	0.963974	blue	0.870162
Q80ZJ7	SNX32_MOUSE	Sorting nexin-32 (Sorting nexin-6B)	0.880203	0.887651	1.05088	0.929266	0.947699	0.89064	0.848628	0.953979	0.929872	0.916667	0.909901	0.930799	1.07143	0.95283	0.904483	0.971817	0.863333	1.02711	0.890909	0.90101	1.20016	1.12064	1.22756	1.08051	1.09166	1.38707	1.25493	1.33204	1.12946	1.13075	1.44845	1.34456	1.41004	1.11414	1.27326	1.38112	1.30746	1.13989	1.41547	1.25148	1.16012	1.053	1.17332	0.95234	1.12047	9.47496e-11	3.88125e-09	1.44676	3	0.937212	0.907233	0.95202	0.928942	1.14259	1.24249	1.31254	1.2953	1.0887	blue	0.868581
Q8C7K6	PCYXL_MOUSE	Prenylcysteine oxidase-like (EC 1.8.3.-)	0.935025	1.00464	0.923157	0.837312	0.967573	0.829557	0.996216	0.918504	0.865209	1.01931	0.909901	0.961014	0.863179	0.892183	0.85575	0.885326	0.901667	0.900938	0.801914	0.971717	0.983708	1.12822	1.0816	0.943173	1.16132	1.23276	1.1801	1.03098	0.992531	1.13381	1.21306	1.1399	1.10511	1.04429	1.31105	1.13811	1.11215	1.03403	1.07927	1.16864	0.954938	0.99735	0.900181	0.966205	1.02938	4.17468e-07	5.77466e-06	1.30142	2	0.931829	0.922872	0.895623	0.89064	1.05627	1.11037	1.15909	1.10545	0.968634	blue	0.864334
Q80TV8	CLAP1_MOUSE	CLIP-associating protein 1 (Cytoplasmic linker-associated protein 1)	0.965482	0.950789	0.959502	0.871795	0.930962	1.02562	0.984863	0.950144	0.893443	0.919715	1.02475	0.993177	0.939638	0.873315	0.952242	1.03984	0.984167	0.987487	0.901435	0.974747	1.09542	1.12747	1.06437	1.03157	1.08891	1.16207	1.21546	1.1152	1.12033	1.18488	1.11684	1.22021	1.10701	1.00937	1.0407	1.08741	1.11642	1.0983	1.1404	1.10848	1.01151	1.0159	0.994555	0.980069	1.02742	3.61122e-09	9.27101e-08	1.23944	2	0.93507	0.953617	0.955223	0.976515	1.08107	1.15896	1.09645	1.11006	1.00575	blue	0.863086
Q7TQK5	CCD93_MOUSE	Coiled-coil domain-containing protein 93	0.954315	0.921077	0.90135	0.910698	0.917364	0.947783	0.940397	0.88303	0.871585	0.912602	0.931683	0.967836	0.839034	0.933962	0.892788	0.942663	0.899167	0.924922	0.934928	0.938384	1.00621	1.03718	0.93563	1.09234	1.09258	1.13793	1.06661	0.968054	1.0888	1.05924	1.13918	1.14767	1.04167	1.1167	1.16182	1.13199	1.11812	1.02079	1.10984	1.10355	1.01438	1.03092	0.941016	1.02946	1.08325	5.84279e-10	1.84944e-08	1.23062	2	0.920788	0.910578	0.91198	0.927881	1.03108	1.06266	1.12058	1.09614	1.01876	blue	0.860603
P30416	FKBP4_MOUSE	Peptidyl-prolyl cis-trans isomerase FKBP4 (PPIase FKBP4) (EC 5.2.1.8) (52 kDa FK506-binding protein) (52 kDa FKBP) (FKBP-52) (59 kDa immunophilin) (p59) (FK506-binding protein 4) (FKBP-4) (FKBP59) (HSP-binding immunophilin) (HBI) (Immunophilin FKBP52) (Rotamase) [Cleaved into: Peptidyl-prolyl cis-trans isomerase FKBP4, N-terminally processed]	0.930964	0.961931	1.07892	0.944297	0.957113	0.884729	0.987701	0.989453	1.01275	0.894309	0.911881	0.979532	0.986922	0.923181	0.890838	0.905734	0.944167	0.945777	0.982775	0.943434	1.15671	1.23141	1.15775	1.08998	1.13291	1.125	1.23684	1.13746	1.15851	1.21042	1.08935	1.11831	1.19981	1.20954	1.1405	1.0778	1.15565	1.12287	1.07259	1.14694	1	1.0583	0.990018	1.07279	1.01371	1.02556e-11	5.89007e-10	1.25078	2	0.973257	0.952279	0.937702	0.944062	1.15284	1.17286	1.15057	1.11464	1.02645	blue	0.860351
Q8CDA1	SAC2_MOUSE	Phosphatidylinositide phosphatase SAC2 (EC 3.1.3.25) (Inositol polyphosphate 5-phosphatase F) (Sac domain-containing inositol phosphatase 2) (Sac domain-containing phosphoinositide 4-phosphatase 2) (hSAC2)	0.990863	0.91922	0.92108	0.921309	0.967573	0.942857	0.966887	0.944391	0.887978	0.973577	0.990099	0.920078	0.913481	0.881402	0.993177	0.93586	0.895	0.925965	0.88134	0.983838	1.06129	1.14264	1.08976	0.992107	0.982585	1.11466	1.11842	1.12101	1.10041	1.00511	1.33333	1.13817	1.11458	1.14651	1.09302	1.16171	1.33902	1.04253	1.10697	1.12525	1.03643	1.0477	0.956443	0.94974	1.02253	2.87322e-08	5.7786e-07	1.2581	2	0.943548	0.942647	0.9386	0.923717	1.05196	1.091	1.16213	1.15099	1.00171	blue	0.859049
P04925	PRIO_MOUSE	Major prion protein (PrP) (PrP27-30) (PrP33-35C) (CD antigen CD230)	0.949239	0.973073	0.885774	1.00973	0.971757	0.965517	0.969726	0.932886	0.897996	0.995935	1.01683	0.932749	0.908451	1.02022	1.02339	0.923226	0.969167	0.98853	0.949282	1.05152	1.22033	1.15554	1.10245	1.1547	1.27223	1.20172	1.24671	1.25944	1.14772	1.13483	1.29553	1.23661	1.08523	1.08348	1.48159	1.11626	1.09936	1.03497	1.01624	1.15089	1.03739	0.984099	0.988203	1.03899	1.14594	3.05975e-08	6.08782e-07	1.29003	2	0.95702	0.951806	0.979061	0.975397	1.17959	1.19702	1.22786	1.08236	1.03734	blue	0.850173
Q8K224	NAT10_MOUSE	RNA cytidine acetyltransferase (EC 2.3.1.-) (18S rRNA cytosine acetyltransferase) (N-acetyltransferase 10)	0.925888	0.909006	0.846314	0.938992	0.961297	0.872906	0.879849	0.858102	0.79235	0.981707	0.90297	0.923977	0.912475	0.812668	1.00195	0.875607	0.869167	0.843587	0.777033	0.918182	0.936385	1.10091	1.02357	0.899763	1.04675	1.12155	1.26974	1.23621	0.950207	1.15628	1.22852	1.10794	1.12973	1.01533	1.25388	1.1014	1.20938	1.1758	1.01433	1.16174	1.05081	0.946996	0.915608	0.950607	1.0382	6.28584e-08	1.15192e-06	1.33711	2	0.915451	0.874909	0.908789	0.855425	0.998755	1.14104	1.14379	1.13038	0.978978	blue	0.847404
Q6ZQI3	MLEC_MOUSE	Malectin	0.929949	0.979573	0.964694	0.964633	0.965481	0.847291	0.913907	0.971237	0.849727	0.990854	0.879208	0.950292	0.895372	0.97035	0.88499	0.834791	0.914167	0.911366	0.866986	0.960606	1.04888	1.02504	1.00635	1.10339	1.14482	1.18621	1.01562	0.991288	1.12946	1.15526	1.28351	1.02418	1.05682	1.08262	1.28876	1.18531	1.08401	0.995274	1.10984	1.05621	0.976989	0.976148	0.92922	0.963605	1.01861	3.38116e-07	4.80521e-06	1.27325	2	0.960723	0.912661	0.915301	0.896542	1.06448	1.09277	1.14152	1.08434	0.972492	blue	0.847121
Q5SVR0	TBC9B_MOUSE	TBC1 domain family member 9B	0.919797	0.998143	0.925234	0.984969	0.932008	0.953695	0.962157	0.95302	0.886157	0.962398	0.975248	0.95809	0.932596	0.893531	1.00487	0.916424	1.04667	0.877998	0.930144	0.929293	1.11947	1.16464	1.068	1.18311	1.11182	1.24138	1.24342	1.13069	1.13693	1.11747	1.15292	1.00432	1.02367	1.16269	1.23547	1.07168	1.00981	1.04064	1.12512	1.10256	0.894535	1.02208	0.999093	0.904679	0.871694	6.4783e-09	1.53577e-07	1.25215	2	0.951471	0.943028	0.95211	0.938469	1.12867	1.17265	1.11231	1.06916	0.936504	blue	0.844952
Q6P9Q6	FKB15_MOUSE	FK506-binding protein 15 (FKBP-15) (133 kDa FK506-binding protein) (133 kDa FKBP) (FKBP-133) (WASP and FKBP-like) (WAFL)	0.907614	0.906221	0.941848	0.88771	0.9341	0.975369	0.95175	0.983701	0.871585	0.921748	0.980198	0.931774	0.939638	0.978437	0.955166	0.926142	0.915	0.941606	0.921531	0.905051	1.02405	1.13885	1.00725	1.16811	1.08158	1.07155	1.15049	1.04066	1.06141	1.04903	1.04381	1.22539	1.10417	1.13118	1.125	1.11189	1.26823	1.13327	1.16905	1.05128	1.03643	1.05477	1.03267	0.922877	1.00784	4.19763e-10	1.37559e-08	1.25047	2	0.915285	0.93993	0.95684	0.921786	1.08216	1.07393	1.12441	1.14454	1.00981	blue	0.843533
Q8BNU0	ARMC6_MOUSE	Armadillo repeat-containing protein 6	0.994924	1.039	1.01661	0.974359	0.988494	0.97734	1.0246	1.00192	1.12386	1.02033	0.938614	1.01754	1.00302	0.995957	0.997076	0.950437	0.989167	0.967675	1.08804	0.990909	1.11249	1.2041	1.15413	1.1618	1.14665	1.16121	1.3051	1.25944	1.16515	1.14402	1.14519	1.13212	1.19223	1.06644	1.19961	1.08042	1.18891	1.14556	1.07736	1.11834	0.985618	1.02208	1.01361	0.989601	0.999021	2.73591e-10	9.5261e-09	1.21743	2	1.00242	1.02843	0.990065	0.996139	1.15546	1.20534	1.1461	1.12135	1.00189	blue	0.840638
Q61035	HARS1_MOUSE	Histidine--tRNA ligase, cytoplasmic (EC 6.1.1.21) (Histidyl-tRNA synthetase) (HisRS)	0.935025	0.940576	0.991693	0.924845	0.882845	0.874877	0.945128	0.963567	0.883424	0.856707	0.873267	1.0039	0.922535	0.907008	0.835283	0.905734	0.933333	0.979145	0.907177	0.905051	1.01086	1.10698	1.02539	0.977111	1.12282	1.1319	1.13322	1.11423	1.09544	1.09908	1.00344	1.06995	1.15814	1.05877	1.0126	1.05769	1.09424	1.06994	1.05731	1.07988	1.01534	1.03975	0.984574	0.939341	1.03134	1.85965e-09	5.10349e-08	1.23333	2	0.93435	0.903783	0.906678	0.925656	1.04712	1.11466	1.05918	1.07172	1.00139	blue	0.830324
O08919	NUMBL_MOUSE	Numb-like protein	0.944162	0.912721	0.915888	0.974359	0.867155	0.949754	0.910123	0.901246	0.870674	0.859756	0.99901	0.960039	0.925553	0.942049	0.926901	1.06511	0.933333	0.956204	0.907177	0.885859	1.07292	1.04173	1.00453	1.08919	1.0275	1.25086	1.21299	1.12488	1.04149	1.11338	1.05584	1.12003	0.996212	1.01618	1.05233	1.22115	1.20768	1.00662	1.06113	1.06706	1.00959	1.00707	0.980036	0.987868	0.900098	4.34342e-08	8.25842e-07	1.27684	2	0.922165	0.897753	0.950328	0.947562	1.04673	1.14629	1.04728	1.10945	0.976083	blue	0.828378
Q61335	BAP31_MOUSE	B-cell receptor-associated protein 31 (BCR-associated protein 31) (Bap31) (p28)	0.879188	0.915506	0.933541	0.878868	0.926778	0.797044	0.873226	0.814957	0.831512	0.786585	0.913861	0.910331	0.915493	0.960916	0.877193	0.848397	0.964167	0.914494	0.992344	0.888889	1.07215	1.05918	1.10426	1.07419	0.971586	1.12414	1.17352	1.05712	1.09876	1.04801	1.16065	1.00604	1.06439	1.09625	0.93314	1.06643	1.12154	1.14839	1.1213	1.14004	1.0604	1.04417	0.961887	0.990468	0.954946	8.35819e-12	4.95356e-10	1.36466	2	0.906474	0.820109	0.915173	0.920213	1.05529	1.09936	1.04919	1.11917	1.00147	blue	0.820395
Q8VI75	IPO4_MOUSE	Importin-4 (Imp4) (Importin-4a) (Imp4a) (Ran-binding protein 4) (RanBP4)	0.974619	0.974002	0.804777	0.964633	0.959205	0.945813	0.945128	0.919463	0.832423	1.02439	0.923762	0.965887	0.884306	0.927224	0.951267	0.950437	0.8875	0.868613	0.849761	0.970707	1.05431	1.12898	1.20852	1.14365	1.10816	1.06034	1.14062	1.11326	1.08714	1.03984	1.05756	1.09499	1.15057	1.1644	1.34109	0.992133	1.15394	1.2741	1.04394	1.07692	0.952061	0.968198	0.87931	0.940208	1.01077	1.11696e-07	1.87994e-06	1.28049	2	0.932972	0.931382	0.930069	0.904192	1.12761	1.08765	1.15781	1.10399	0.949139	blue	0.814264
Q9CQF9	PCYOX_MOUSE	Prenylcysteine oxidase (EC 1.8.3.5)	0.981726	0.914578	0.917965	0.910698	0.9341	0.931034	0.890255	0.953979	0.86612	1.01626	0.985149	0.926901	0.820926	0.919137	0.999025	0.96793	0.885833	0.942649	0.890909	1.00707	1.03336	1.02276	1.04261	1.05446	1.1439	1.16293	1.00987	1.02807	1.07552	1.19305	1.30241	1.06822	1.12027	1.04003	1.22771	1.13549	1.04733	1.01323	1.2999	1.15286	1.0326	0.986749	0.907441	1.05026	1.06954	4.26797e-06	4.26874e-05	1.23656	2	0.931453	0.93008	0.928024	0.937752	1.05856	1.0915	1.14756	1.12547	1.0076	blue	0.813754
Q9JL56	GDE1_MOUSE	Glycerophosphodiester phosphodiesterase 1 (Glycerophosphoinositol glycerophosphodiesterase GDE1) (EC 3.1.4.44) (Lysophospholipase D GDE1) (EC 3.1.4.-) (Membrane-interacting protein of RGS16)	0.992893	0.921077	0.929387	0.960212	0.953975	0.86798	0.937559	0.931927	0.973588	0.950203	0.882178	0.937622	0.868209	0.956873	0.997076	0.965015	0.9225	0.953076	0.999043	0.99899	0.979054	1.1176	1.00181	1.11444	1.06874	1.33103	1.28289	1.02323	0.980083	1.05924	1.14605	1.12953	1.06913	1.03492	1.27229	1.05245	1.13177	0.971645	1.07068	1.14004	1.02493	0.979682	0.896552	1.06153	1.02742	5.62364e-05	0.000399099	1.21609	2	0.951174	0.931572	0.927168	0.967285	1.05478	1.12648	1.12752	1.07154	0.996338	blue	0.807368
Q8VEH3	ARL8A_MOUSE	ADP-ribosylation factor-like protein 8A (ADP-ribosylation factor-like protein 10B) (Novel small G protein indispensable for equal chromosome segregation 2)	0.966497	0.938719	0.895119	0.863837	0.917364	1.00296	0.984863	1.01055	0.855191	1.02134	0.918812	0.939571	0.850101	0.902965	0.942495	0.998056	0.9575	0.895725	0.943541	1.02121	1.07758	1.07663	1.01904	1.01421	1.04216	1.09569	1.03618	1.04259	1.04232	1.11849	1.12371	1.25302	1.06723	1.0724	1.18798	1.14598	1.11215	0.987713	1.149	1.06312	1.03643	1.0159	0.989111	0.915078	1.04701	1.34142e-07	2.19151e-06	1.2511	2	0.915626	0.972948	0.910155	0.962208	1.04557	1.06653	1.1387	1.08987	0.999562	blue	0.805987
Q3UMB9	WASC4_MOUSE	WASH complex subunit 4 (WASH complex subunit SWIP)	0.983756	0.909935	0.941848	0.903625	1.14854	0.988177	0.907285	0.934803	0.870674	0.997967	0.939604	0.890838	0.977867	1.01887	1.06628	0.94655	0.920833	0.942649	0.878469	1.05152	1.04965	1.03338	1.08069	1.0884	1.16499	1.14569	1.14638	1.10649	1.08382	1.58631	1.35395	1.15803	1.16761	1.16099	1.19961	1.14685	1.11557	1.17202	1.17192	1.24852	1.01534	1.01678	1.02541	0.959272	1.02449	1.75292e-06	1.99296e-05	1.28483	2	0.973649	0.938543	0.976792	0.946331	1.08249	1.20098	1.20586	1.17016	1.00795	blue	0.80475
Q80U49	C170B_MOUSE	Centrosomal protein of 170 kDa protein B (Centrosomal protein 170B) (Cep170B)	0.883249	0.93779	0.898235	0.906278	0.930962	0.967488	0.958373	0.896453	0.969035	0.878049	0.99604	1.04678	0.909457	0.948787	0.924951	0.954325	0.995833	0.919708	1.01435	0.929293	1.03026	1.08801	1.02901	1.0734	1.02658	1.10517	1.19326	1.02807	1.10373	1.13687	1.06271	1.10881	1.00284	1.03237	1.03876	1.05769	1.20171	1.09546	1.11843	1.0858	0.971237	1.09364	0.944646	1.01993	0.920666	3.49384e-08	6.85359e-07	1.22067	2	0.911076	0.933067	0.963919	0.962	1.04913	1.11212	1.04851	1.11077	0.988162	blue	0.801543
P47856	GFPT1_MOUSE	Glutamine--fructose-6-phosphate aminotransferase [isomerizing] 1 (EC 2.6.1.16) (D-fructose-6-phosphate amidotransferase 1) (Glutamine:fructose-6-phosphate amidotransferase 1) (GFAT 1) (GFAT1) (Hexosephosphate aminotransferase 1)	0.924873	0.970288	0.970924	0.962865	0.997908	0.93399	0.957427	1.02109	0.884335	1.04065	0.90396	0.980507	0.957746	0.994609	0.990253	0.919339	0.950833	0.956204	0.962679	1.00606	1.15128	1.09332	1.00544	0.98974	1.14757	1.08707	1.07072	1.1365	1.02158	1.06435	1.34364	1.05959	1.15246	1.05537	1.26841	1.09965	1.14456	1.04348	1.03438	1.05819	0.93001	0.964664	0.965517	0.929809	1.00392	1.71826e-06	1.96559e-05	1.22123	2	0.965083	0.965799	0.964828	0.958622	1.07527	1.0754	1.17042	1.07529	0.958392	blue	0.801091
E9Q7G0	NUMA1_MOUSE	Nuclear mitotic apparatus protein 1 (Nuclear mitotic apparatus protein) (NuMA protein)	0.886294	0.879294	0.948079	0.949602	0.975941	0.960591	0.905393	0.958773	1.00273	0.950203	0.99604	0.881092	0.943662	1.0027	0.983431	0.934888	0.936667	0.940563	1.06316	0.955556	1.01552	1.09332	1.10245	1.12628	1.055	1.01552	1.10033	1.09003	1.08465	1.09397	1.10137	1.05095	1.14015	1.15332	1.16279	1.10227	1.14286	1.19093	1.11748	1.16667	1.02397	1.06095	0.954628	1.05199	1.02351	7.17354e-10	2.25784e-08	1.23358	2	0.927053	0.955033	0.960297	0.964978	1.0778	1.07644	1.12095	1.14359	1.02231	blue	0.80021
Q9CR27	WASC3_MOUSE	WASH complex subunit 3 (Coiled-coil domain-containing protein 53)	0.805076	0.959146	0.827622	0.846154	0.955021	0.856158	0.977294	0.837009	0.795082	0.99187	0.934653	0.968811	0.855131	0.925876	0.962963	0.859086	0.924167	0.92805	0.943541	0.980808	1.04965	0.989378	1.02811	1.07498	0.960587	1.18017	1.12747	1.03775	1.03568	1.10827	1.41409	1.14508	0.962121	1.08348	1.11822	1.23864	1.13348	1.09452	0.918816	1.04142	1.04602	1.00883	0.948276	0.970537	1.02547	1.83358e-05	0.000148905	1.29591	2	0.8762	0.888045	0.928575	0.926277	1.01971	1.09649	1.13547	1.08016	0.999184	blue	0.799974
Q8BK03	MIGA2_MOUSE	Mitoguardin 2 (Protein FAM73B)	1.04569	0.923863	1.06438	0.972591	0.929916	0.86601	0.892148	0.998082	0.92623	0.994919	1.28614	0.967836	0.972837	0.963612	0.927875	1.04179	0.9125	1.0365	0.845933	0.948485	1.28472	1.08574	1.07344	1.12549	1.08066	1.38707	1.28207	1.25363	1.13361	1.07865	1.51718	1.11399	1.27083	1.10562	1.15698	1.30157	1.22388	1.21645	1.11939	1.11243	1.20518	1.03357	1.00454	0.959272	1.03428	2.89969e-05	0.000223463	1.31057	2	0.985589	0.933956	1.01602	0.95409	1.12737	1.2221	1.22402	1.19264	1.04421	blue	0.79296
O88587	COMT_MOUSE	Catechol O-methyltransferase (EC 2.1.1.6)	0.927919	0.873723	0.92108	0.93634	0.879707	0.901478	0.859981	0.979866	0.814208	0.942073	0.913861	0.7846	0.901408	0.876011	0.981481	0.920311	0.831667	0.952033	0.774163	0.908081	1.07525	1.11684	0.986401	1.13023	1	1.01552	1.06826	1.04937	1.04564	1	1.20619	1.04836	1.02746	1.06388	1.17248	1.05857	1.0226	0.918715	0.964661	1.12426	0.887824	0.803004	0.980036	0.82669	0.98237	3.23704e-06	3.37075e-05	1.25904	2	0.907383	0.897607	0.889136	0.874779	1.06009	1.03546	1.10138	1.01524	0.892855	blue	0.792622
Q99M71	EPDR1_MOUSE	Mammalian ependymin-related protein 1 (MERP-1)	0.940102	0.974002	1.00831	1.01945	0.898536	0.940887	0.929044	0.916587	1.03552	0.929878	0.943564	0.912281	0.830986	0.977089	0.923977	0.958212	0.965	1.00313	0.977033	1.03333	1.06051	1.05842	1.12965	1.09708	1.20073	1.2181	1.25164	1.04453	1.161	1.08682	1.16667	1.11744	1.04735	0.99063	1.18411	1.10664	1.10533	0.961248	1.27698	1.0572	0.954938	0.908127	0.859347	1.0104	1.04114	4.14537e-06	4.15357e-05	1.25487	2	0.967043	0.949437	0.916258	0.986959	1.10805	1.14978	1.09879	1.09682	0.952485	blue	0.789374
Q02257	PLAK_MOUSE	Junction plakoglobin (Desmoplakin III) (Desmoplakin-3)	0.88934	0.950789	0.969886	0.923077	0.92364	0.960591	0.999054	0.957814	1.06648	0.771341	1.00396	0.974659	0.963783	0.932615	0.905458	0.933916	1.07833	0.92805	1.12153	0.886869	1.18774	1.12519	1.08432	0.973954	1.00275	1.38448	1.3125	1.20329	1.15021	1.11849	1.1933	1.19948	1.27462	1.26235	1.09496	1.25	1.28443	1.20227	1.3467	1.17653	1.03547	1.0159	1.05445	1.00433	0.919687	2.70759e-08	5.50511e-07	1.34331	2	0.930942	0.945632	0.955485	0.985509	1.07193	1.2298	1.20321	1.25055	1.00486	blue	0.785939
Q3TKT4	SMCA4_MOUSE	Transcription activator BRG1 (EC 3.6.4.-) (ATP-dependent helicase SMARCA4) (BRG1-associated factor 190A) (BAF190A) (Protein brahma homolog 1) (SNF2-beta) (SWI/SNF-related matrix-associated actin-dependent regulator of chromatin subfamily A member 4)	0.992893	0.949861	1.0135	0.971706	0.92364	1.02956	0.927152	0.96836	0.870674	0.839431	0.967327	0.969786	0.991952	0.907008	0.853801	0.993197	0.954167	0.898853	0.930144	0.90101	1.09154	1.12974	1.13509	1.1468	1.08891	1.13017	1.09128	1.02227	1.19502	1.01736	1.22337	1.07686	1.05398	1.07496	1.04748	1.12762	1.1113	1	1.15759	1.06607	1.0441	1.05212	1.01906	0.971404	0.870715	1.57882e-06	1.83242e-05	1.2094	2	0.969806	0.924561	0.936573	0.934815	1.11817	1.08918	1.09349	1.09111	0.989137	blue	0.782937
Q9Z0Y1	DCTN3_MOUSE	Dynactin subunit 3 (Dynactin light chain p24)	0.959391	0.927577	0.920042	0.961096	0.930962	0.878818	0.946074	0.908917	1.00182	0.897358	0.869307	0.909357	0.876258	0.956873	1.00195	0.926142	0.911667	0.885297	0.958852	1.00404	1.0737	1.12443	1.02629	1.0513	1.07149	1.17586	1.15543	0.992256	1.15934	1.37283	1.14948	1.19689	0.932765	1.12947	1.09884	1.11014	1.08998	0.931002	1.38395	1.15483	0.976989	0.943463	0.88657	0.968804	0.959843	6.80163e-06	6.46104e-05	1.26433	2	0.939659	0.925594	0.921399	0.936313	1.06896	1.16496	1.09756	1.12481	0.94657	blue	0.781679
P50428	ARSA_MOUSE	Arylsulfatase A (ASA) (EC 3.1.6.8) (Cerebroside-sulfatase)	0.983756	0.929434	0.894081	1.04156	0.966527	0.928079	0.981079	0.878236	1.04554	1.01931	0.89703	0.896686	0.879276	0.995957	1.01852	0.943635	1.0425	1.03441	0.961722	0.955556	1.05974	1.21244	1.0825	1.10103	0.993584	1.19741	1.34539	1.3001	1.13693	0.971399	1.1701	1.17185	1.15057	1.03918	1.10368	1.18182	1.23838	1.14745	1.20057	1.11736	1.01534	1.09982	1.11978	1.00953	0.996082	2.86609e-06	3.03555e-05	1.26382	2	0.96178	0.968521	0.935743	0.986679	1.08757	1.18261	1.12592	1.17637	1.04688	blue	0.781032
Q80U87	UBP8_MOUSE	Ubiquitin carboxyl-terminal hydrolase 8 (EC 3.4.19.12) (Deubiquitinating enzyme 8) (Ubiquitin isopeptidase Y) (mUBPy) (Ubiquitin thioesterase 8) (Ubiquitin-specific-processing protease 8)	0.916751	1.02971	0.984424	0.875332	0.820084	0.972414	0.964049	0.967402	0.896175	1.02642	1.02475	0.984405	0.964789	0.979784	0.979532	0.955296	0.97	0.931178	0.911005	1.07677	1.10396	1.10319	1.24841	1.00079	0.967003	1.18448	1.14309	1.00581	1.12116	1.15015	1.23454	1.05095	1.11553	0.991482	1.23159	1.14598	1.142	1.05766	1.13467	1.26824	1.06328	0.975265	1.04537	0.969671	0.991185	3.56745e-05	0.000266244	1.24456	2	0.922223	0.964396	0.98645	0.967202	1.0803	1.11921	1.12063	1.14776	1.00824	blue	0.773028
Q9QYF1	RDH11_MOUSE	Retinol dehydrogenase 11 (EC 1.1.1.300) (Androgen-regulated short-chain dehydrogenase/reductase 1) (Cell line MC/9.IL4-derived protein 1) (M42C60) (Prostate short-chain dehydrogenase/reductase 1) (Retinal reductase 1) (RalR1) (Short-chain aldehyde dehydrogenase) (SCALD)	1.00203	0.90065	0.979232	0.956676	0.859833	0.878818	0.868496	0.971237	0.872495	0.885163	0.920792	0.918129	0.954728	1.13342	0.889864	0.920311	0.89	0.929093	0.993301	0.918182	1.11947	1.02656	1.05168	1.14128	1.01467	1.26552	1.15954	1.12197	1.04149	1.06537	1.14863	0.981865	1.08617	1.03492	1.00097	1.15035	1.11642	1.09263	0.929322	1.03156	0.995206	0.914311	1	0.976603	0.94809	1.04747e-05	9.32182e-05	1.2612	2	0.93821	0.894449	0.959692	0.929563	1.06954	1.12808	1.0488	1.0611	0.966307	blue	0.766062
Q8VHN8	TIRR_MOUSE	Tudor-interacting repair regulator protein (NUDT16-like protein 1) (Protein syndesmos)	0.967513	0.841226	0.838006	0.960212	0.965481	0.90936	0.853359	0.909875	0.855191	0.992886	0.911881	0.816764	0.701207	0.993261	0.845029	0.843537	0.865833	0.890511	0.888038	0.984848	1.05275	1.05083	1.08704	1.2573	0.923923	1.17155	1.01809	1.18683	0.99917	0.903984	1.44759	0.97582	1.10227	1.06729	1.11822	1.10927	1.18977	1.02079	1.10315	1.01874	1.01246	0.871908	0.774955	0.864818	1.04114	0.000198613	0.00116594	1.33493	2	0.9124	0.902739	0.847936	0.893297	1.06914	1.05038	1.13194	1.08649	0.907636	blue	0.763755
Q924K8	MTA3_MOUSE	Metastasis-associated protein MTA3	0.850761	0.81337	0.96054	0.883289	0.875523	0.812808	0.768212	0.971237	0.734973	0.913618	0.923762	0.769006	0.823944	0.912399	0.768031	0.712342	0.84	0.843587	0.851675	0.824242	1.06749	1.11533	1.35811	1.12234	1.08524	1.22155	1.12911	0.89545	0.896266	0.99285	1.23024	1.08031	1.0928	0.918228	1.11143	1.22378	1.32026	1.18904	0.842407	0.891519	0.991371	0.978799	0.931034	0.948873	1.02057	2.10082e-05	0.000167674	1.40924	2	0.87538	0.835538	0.836739	0.812616	1.14517	1.01907	1.08189	1.07607	0.973619	blue	0.757385
P46061	RAGP1_MOUSE	Ran GTPase-activating protein 1 (RanGAP1)	1	0.987929	0.912773	0.939876	0.92887	0.981281	1.00662	0.941515	1.03461	1.02642	0.979208	1.05068	0.93662	0.978437	0.939571	0.970845	1.00667	0.955162	1.02488	1.01414	1.13654	1.1525	1.11695	1.13181	1.1879	1.19052	1.23931	1.00581	0.99751	1.1093	1.15893	1.20121	1.00663	1.15673	1.13663	1.13112	1.13603	1.07467	0.936963	1.07101	1.0278	1.07509	1.05082	1.02946	1.07444	9.2366e-06	8.36701e-05	1.20099	2	0.953285	0.997511	0.976055	0.993978	1.14489	1.10428	1.13	1.06743	1.05132	blue	0.754263
Q9DCA2	RT11_MOUSE	28S ribosomal protein S11, mitochondrial (MRP-S11) (S11mt)	1.01929	1.0065	0.92108	0.850575	0.992678	1.00985	0.868496	1.00671	0.852459	0.963415	1.05842	0.954191	0.922535	0.98248	0.845029	0.981535	0.933333	0.952033	0.819139	0.836364	1.02483	1.18437	1.17135	1.20994	1.42438	1.13879	1.13816	1.29332	1.13361	1.13687	1.13918	1.10104	1.16856	1.32112	1.23062	1.05332	1.18465	1.05104	1.00669	1.00099	1.00671	0.933746	0.982759	1.10745	0.841332	9.83764e-07	1.2179e-05	1.32609	2	0.955841	0.937742	0.949935	0.902131	1.19631	1.16656	1.18966	1.05735	0.970453	blue	0.748274
Q6PGL7	WASC2_MOUSE	WASH complex subunit 2	0.942132	0.970288	0.925234	0.93634	0.960251	0.996059	0.928098	0.943432	0.886157	0.833333	1.0297	1	0.964789	0.892183	0.925926	0.998056	0.97	0.944734	0.886124	0.835354	1.10861	1.06904	1.08794	0.964483	0.975252	1.15	1.19326	1.14618	1.0971	1.14505	1.0421	1.1848	1.14962	1.20613	0.96124	1.15997	1.26482	1.1966	1.12512	1.15582	1.0652	1.13693	1.0853	0.957539	0.916748	1.5921e-07	2.51262e-06	1.28801	2	0.946709	0.915765	0.961247	0.924954	1.03934	1.14591	1.10476	1.17951	1.02902	blue	0.748215
O70305	ATX2_MOUSE	Ataxin-2 (Spinocerebellar ataxia type 2 protein homolog)	0.929949	0.967502	0.94081	0.916888	0.903766	0.934975	0.932829	0.938639	0.938069	0.919715	0.958416	0.973684	0.875252	0.928571	0.936647	0.949466	1.0275	0.94682	0.98756	0.929293	1.03801	1.13505	1.12239	1.29519	1.09074	1.1069	1.17928	1.0455	1.11618	1.08172	1.00258	1.08981	0.971591	0.97615	1.03198	1.00262	1.13092	1.00378	1.01815	1.01578	0.969319	1.00972	0.907441	1.01213	1.02449	3.86745e-08	7.4552e-07	1.21643	2	0.93153	0.93282	0.933898	0.967495	1.13314	1.10504	1.01351	1.03315	0.983661	blue	0.747368
Q3UGX3	NAT8L_MOUSE	N-acetylaspartate synthetase (NAA synthetase) (EC 2.3.1.17) (N-acetyltransferase 8-like protein) (Protein Shati)	0.915736	0.972145	0.977155	0.816092	0.946653	0.942857	0.863765	1.00671	0.74408	1.01524	0.906931	0.984405	0.848089	1.00809	1.11891	0.976676	1.0525	1.15641	1.02201	0.985859	1.21722	1.21775	1.2194	1.37569	1.08158	1.20862	1.19079	1.23814	1.18174	1.12462	1.32045	1.11313	1.36458	1.08348	1.00194	1.06031	1.15309	1.23062	0.995224	1.20316	1.01246	0.974382	0.958258	0.933276	0.962782	3.68499e-06	3.78068e-05	1.34135	2	0.923589	0.908631	0.968939	1.03674	1.2188	1.18819	1.16838	1.12495	0.967889	blue	0.746509
Q8BWQ6	VP35L_MOUSE	VPS35 endosomal protein-sorting factor-like	0.968528	0.946147	0.956386	0.889478	0.916318	1.01675	0.927152	0.95302	0.956284	0.965447	1.0505	0.978558	0.961771	0.974394	0.926901	1.02332	0.983333	0.996872	0.956938	0.982828	1.06362	1.07663	0.955576	1.11681	1.06966	1.13707	1.09046	1.00581	1.06307	0.979571	1.11512	1.10363	1.24053	1.11073	1.19283	1.14598	1.0951	1.07561	1.07545	1.00394	1.04506	1.02473	0.959165	1.06326	1.0382	2.91681e-07	4.23165e-06	1.23143	2	0.934926	0.963289	0.977606	0.988423	1.05504	1.05366	1.1513	1.07824	1.02545	blue	0.746225
Q80XN0	BDH_MOUSE	D-beta-hydroxybutyrate dehydrogenase, mitochondrial (EC 1.1.1.30) (3-hydroxybutyrate dehydrogenase) (BDH)	1.05888	1.039	1.04361	1.16534	1.0136	0.95468	0.987701	1.05369	0.943534	0.854675	0.925743	0.913255	0.891348	0.866577	0.81384	1.02138	0.8975	0.851929	0.843062	0.768687	1.07215	1.16616	1.02085	1.17601	1.17049	1.2069	1.19901	1.20232	1.17178	1.16854	1.07302	1.20725	1.22443	1.15928	1.08624	1.18881	1.10021	1.04442	1.17096	1.20809	1.08437	1.0318	1.06987	1.08406	1.04701	2.3298e-10	8.26707e-09	1.36318	2	1.06283	0.956645	0.881242	0.872664	1.11931	1.1896	1.1484	1.14083	1.06322	blue	0.74042
P70280	VAMP7_MOUSE	Vesicle-associated membrane protein 7 (VAMP-7) (Synaptobrevin-like protein 1)	1.03858	0.922934	0.938733	0.965517	0.925732	1.03547	0.901608	1.01246	0.843352	0.940041	0.985149	0.869396	0.935614	0.932615	1.0575	1.02527	0.886667	0.944734	0.942584	0.957576	1.10551	1.06753	0.962829	1.0292	0.951421	1.08534	1.0222	1.28461	1.02822	1.23085	1.1512	1.11831	1.1733	1.02896	1.10271	1.12238	1.22047	1.09357	1.0745	1.23767	0.981783	1.06714	1.02995	0.92461	0.93144	2.18136e-05	0.000173172	1.21598	2	0.957369	0.943926	0.954026	0.950342	1.02158	1.12521	1.11377	1.1478	0.985446	blue	0.735718
Q9D486	CMIP_MOUSE	C-Maf-inducing protein (c-Mip)	0.917766	0.989786	0.88785	0.95137	0.901674	0.846305	0.945128	0.950144	0.993625	0.851626	0.905941	0.910331	0.923541	0.909704	0.933723	0.852284	0.974167	0.898853	0.985646	0.850505	0.956555	1.09788	1.00816	1.06788	0.993584	1.10086	1.34622	0.979671	1.04149	1.09704	1.05241	0.964594	0.969697	0.983816	1.02907	1.05769	1.08486	0.99811	1.0468	0.928008	0.930968	0.94258	0.8902	0.929809	0.873653	4.6337e-05	0.000334429	1.21535	2	0.928972	0.915494	0.916589	0.91046	1.02354	1.10653	0.99932	1.02156	0.91305	blue	0.72978
Q62523	ZYX_MOUSE	Zyxin	0.871066	0.97493	0.992731	1.14147	0.942469	0.852217	0.964995	0.90604	1.02095	1.07927	0.89901	0.990253	0.991952	1.04178	1.08967	0.904762	0.983333	0.968717	0.875598	0.970707	1.02405	1.00152	1.12693	0.98974	1.05683	1.14052	1.30345	1.25169	1.17261	1.11849	1.24399	1.12781	1.01326	1.04685	1.09496	1.19318	1.30235	0.991493	1.27603	1.18047	0.953979	1.02385	1.0363	0.923744	1.00979	2.36935e-05	0.000186964	1.27213	2	0.980658	0.961327	1.00049	0.939648	1.03868	1.19535	1.10258	1.18339	0.988573	blue	0.71993
Q8BTG3	T11L1_MOUSE	T-complex protein 11-like protein 1	1.00609	0.933148	0.973001	0.971706	1.06485	0.922167	0.885525	0.950144	0.991803	1.04675	0.912871	0.835283	0.900402	0.886792	1.00292	0.921283	0.898333	0.86757	0.88134	0.961616	1.06362	1.1525	1.06256	1.21231	1.23831	1.09914	1.05016	0.937076	1.15021	1.12462	1.09278	1.10017	1.08239	1.12266	1.11822	1.00612	0.98678	1.06144	1.12607	1.13215	0.980825	0.887809	0.877495	0.995667	1.09109	1.20641e-06	1.45789e-05	1.26296	2	0.988793	0.957665	0.906054	0.905432	1.14352	1.06948	1.10314	1.06083	0.963443	blue	0.719312
Q9QXM1	JMY_MOUSE	Junction-mediating and -regulatory protein	0.936041	0.846797	0.877466	0.970822	0.950837	0.957635	0.894986	0.814957	0.939891	0.947154	1.03465	0.942495	0.816901	1.03369	0.8577	1.01846	0.958333	0.845673	1.02967	0.926263	0.997673	1.10015	1.15594	1.24546	1.06233	1.09138	1.09786	1.2062	1.10456	1.09602	1.04381	1.01986	1.24811	1.0971	1.02713	1.03234	1.0678	1.27788	1.20248	1.03156	0.938639	0.939046	0.99274	1.03553	0.94907	1.3926e-05	0.000118286	1.22987	2	0.915187	0.909347	0.932812	0.953277	1.10916	1.11838	1.08407	1.11809	0.970278	blue	0.718709
Q8VBT0	TMX1_MOUSE	Thioredoxin-related transmembrane protein 1 (Thioredoxin domain-containing protein 1)	0.973604	1.01486	1.01765	0.880637	0.982218	1.04138	0.902554	0.965484	0.67031	1.02642	1.02376	0.973684	1.03219	0.747978	0.978558	0.980564	0.870833	0.920751	0.808612	0.938384	1.13576	1.07967	1.07706	1.04104	1.08066	1.27931	1.17188	1.091	1.07137	1.09908	1.26031	1.12176	1.14678	1.03322	1.22287	1.20717	1.11045	1.13894	0.844317	1.07101	1.00479	0.995583	1.04628	0.870017	1.04212	0.00148113	0.00655914	1.27983	2	0.972474	0.910093	0.944867	0.901851	1.08242	1.14007	1.15421	1.06663	0.989576	blue	0.71823
Q9CYI0	NJMU_MOUSE	Protein Njmu-R1	0.897462	0.917363	0.997923	0.942529	1.10879	0.91133	0.935667	0.985618	0.862477	0.896341	0.919802	0.94152	1.01408	0.977089	0.74269	0.8931	0.865833	0.918665	0.916746	0.891919	0.996897	1.14947	0.993654	1.14286	1.14849	1.06466	1.10444	1.11229	1.04564	1.03984	1.13746	1.07945	1.15152	1.05366	1.37791	1.09528	1.34584	1.22779	1.00382	0.924063	0.98466	0.992933	1.11434	0.885615	0.994123	0.000150929	0.000915933	1.28722	2	0.969972	0.917372	0.913835	0.897043	1.08368	1.07296	1.15469	1.10917	0.991703	blue	0.712979
Q8VDN4	CCD92_MOUSE	Coiled-coil domain-containing protein 92	0.928934	0.824513	0.875389	0.962865	0.953975	0.894581	0.882687	0.907958	0.956284	1.06809	0.940594	0.931774	0.916499	1.04717	1.07212	0.962099	0.890833	0.985401	0.955024	1.04848	1.08689	1.11608	1.15322	1.09787	1.15949	1.14224	1.16201	1.10358	0.958506	1.15424	1.03179	1.06563	0.969697	1.03918	1.19961	0.990385	1.01919	1.13043	1.04585	1.16765	0.973154	0.899293	0.885662	1.05199	1.01077	6.39195e-05	0.000445677	1.23659	2	0.907606	0.939588	0.979538	0.967033	1.12233	1.10137	1.05855	1.0686	0.962063	blue	0.705313
Q9D8U2	TM41A_MOUSE	Transmembrane protein 41A	0.915736	0.891365	0.874351	0.923961	0.777197	0.987192	0.948912	0.880153	0.932605	0.870935	0.945545	0.884016	0.784708	0.98248	0.925926	0.906706	1.01583	0.915537	1.15502	0.991919	0.981381	1.12671	1.08794	1.20363	0.990834	1.06121	1.21053	1.15295	1.14938	0.987743	1.22423	1.0924	1.0142	1.0971	1.15891	1.01836	1.10959	0.955577	1.04011	1.04931	0.977948	0.919611	0.947368	1.13605	0.8619	3.58387e-05	0.000266921	1.27466	2	0.874861	0.922941	0.901883	0.993131	1.07485	1.10953	1.11515	1.03339	0.964403	blue	0.703924
Q3TWI9	CSCL2_MOUSE	CSC1-like protein 2 (Transmembrane protein 63B)	0.926904	0.976787	0.897196	1.03625	0.961297	0.900493	0.917692	0.955896	0.875228	0.85061	0.891089	0.920078	0.930584	0.933962	0.951267	0.926142	0.884167	0.91658	0.855502	0.884848	1.01552	1.01669	1.01904	1.04104	0.978918	1.00259	1.06579	0.976767	1.19917	1.30439	1.10567	1.08981	1.00189	1.02044	0.943798	0.995629	1.03113	1.02268	1.20726	1.26627	0.919463	0.907244	0.941016	0.948873	0.87855	4.65945e-06	4.62706e-05	1.23504	2	0.958537	0.899265	0.925181	0.893088	1.01404	1.103	1.03061	1.09925	0.918684	blue	0.703785
Q9CQU5	ZWINT_MOUSE	ZW10 interactor (ZW10-interacting protein 1) (Zwint-1)	0.881218	0.842154	0.895119	0.912467	0.973849	1.05813	0.929991	0.985618	0.938069	0.942073	1.04455	1.05556	1.00101	0.967655	0.954191	0.958212	0.873333	0.920751	0.92823	0.944444	1.0287	1.12064	1.03898	1.15391	1.01833	1.08621	1.22862	1.12972	1.00332	1.04494	1.01117	1.17962	1.10511	1.01618	1.04554	1.10839	1.26994	1.1276	1.06877	1.00986	0.907958	1.06007	1.0853	0.872617	0.907933	1.99597e-05	0.000161153	1.23749	2	0.899939	0.969637	1.00379	0.924534	1.07074	1.09589	1.06969	1.11367	0.962865	blue	0.702972
P83741	WNK1_MOUSE	Serine/threonine-protein kinase WNK1 (EC 2.7.11.1) (Protein kinase lysine-deficient 1) (Protein kinase with no lysine 1)	0.968528	1.03157	1.00415	0.915119	1.00314	0.983251	0.991485	0.919463	0.875228	0.83435	1.02475	0.980507	0.955734	0.951482	0.992203	0.936832	0.9775	0.904067	0.911005	0.931313	1.03258	1.07663	1.02629	1.07261	1.0165	1.02328	1.1653	1.03195	1.00581	1.23085	1.05498	1.16149	1.06155	1.06644	0.950581	1.07343	1.1565	1.05104	1.13372	1.24063	1.02013	1.05919	1.01452	1.0286	0.961802	8.88622e-06	8.09821e-05	1.22898	2	0.983671	0.918736	0.980577	0.931792	1.04463	1.08783	1.05688	1.12911	1.01635	blue	0.700677
Q91WJ8	FUBP1_MOUSE	Far upstream element-binding protein 1 (FBP) (FUSE-binding protein 1)	0.947208	0.98143	0.979232	1.04686	0.898536	0.965517	0.912015	0.87536	0.880692	0.894309	0.974257	0.998051	0.909457	0.950135	0.976608	0.977648	0.965833	0.994786	0.938756	0.966667	1.05353	1.14795	1.1505	1.05604	1.01925	0.97931	1.12418	1.14134	1.12033	1.09602	1.02062	1.09585	1.0303	1.05792	1.06008	0.979021	1.10533	1.02552	1.149	1.12426	1.03931	1.12721	1.01724	1.07886	0.954946	1.38712e-06	1.65121e-05	1.20508	2	0.969444	0.905007	0.96122	0.968565	1.08413	1.0906	1.05263	1.07469	1.04189	blue	0.698333
Q3U5F4	YRDC_MOUSE	YrdC domain-containing protein, mitochondrial (Ischemia/reperfusion-inducible protein) (mIRIP)	1.0264	0.954503	0.974039	0.987622	1.00941	0.928079	0.985809	0.923298	1.05009	0.890244	0.823762	0.920078	0.945674	0.929919	0.954191	0.901846	0.923333	0.954119	1.0134	0.950505	1.13344	1.15099	1.04714	1.07814	0.950504	1.16293	1.28701	1.04356	0.961826	1	1.48282	1.11917	0.985795	1.04174	1.09496	1.0472	1.10192	0.97448	1.03343	1.11045	1.0767	0.992049	0.988203	0.995667	0.959843	0.00239393	0.00993785	1.24021	2	0.99007	0.953874	0.91346	0.947907	1.0696	1.0848	1.13288	1.05232	1.00175	blue	0.696904
O09172	GSH0_MOUSE	Glutamate--cysteine ligase regulatory subunit (GCS light chain) (Gamma-ECS regulatory subunit) (Gamma-glutamylcysteine synthetase regulatory subunit) (Glutamate--cysteine ligase modifier subunit)	0.943147	0.97493	0.866044	0.984085	1.04916	1.04828	1.03122	0.88303	1.01002	1.0061	0.99505	1.11988	0.910463	0.927224	1.04288	1.09913	1.035	0.91658	0.908134	1.02626	1.12335	1.27238	1.03445	0.984215	1.06324	1.24569	1.34128	1.07938	0.978423	1.24004	1.09364	1.27893	1.06439	1.07496	1.2093	1.23252	1.30576	1.01418	1.01528	1.13807	1.04314	1.14664	0.982759	0.934142	1.02351	0.00696944	0.024605	1.21624	2	0.961598	0.993927	0.996185	0.99429	1.09122	1.16954	1.14117	1.13528	1.02363	blue	0.696244
Q9CZP7	CD37L_MOUSE	Hsp90 co-chaperone Cdc37-like 1	0.929949	1.03343	1.06127	0.889478	0.929916	0.937931	1.04825	1.02013	1.08106	1.00711	0.952475	0.909357	0.966801	0.867925	0.967836	0.944606	0.934167	1.04067	0.994258	0.982828	1.07603	1.13809	1.11695	1.11129	1.12741	1.10431	1.25493	1.47435	1.10954	1.05618	1.11082	1.07168	1.30398	1.19761	1.11628	1.02622	1.11642	1.3138	1.00096	1.10651	0.973154	0.971731	1.05082	1.01733	1.03134	2.17217e-05	0.000172874	1.27761	2	0.966559	1.01776	0.932055	0.978572	1.11375	1.1908	1.15721	1.10763	1.00838	blue	0.694409
Q61024	ASNS_MOUSE	Asparagine synthetase [glutamine-hydrolyzing] (EC 6.3.5.4) (Glutamine-dependent asparagine synthetase)	1.04061	0.949861	0.916926	0.980548	1.25628	0.915271	0.986755	0.907958	1.09381	0.976626	0.929703	0.974659	0.965795	0.933962	1.04094	0.912536	0.925833	0.941606	0.983732	0.990909	1.16757	1.18741	0.996374	1.1026	1.10907	1.18793	1.22122	1.06196	1.25394	1.13994	1.04381	1.0639	1.05871	1.34412	1.13857	1.07867	1.08998	1.22401	1.16046	1.08284	0.923298	0.931095	0.931942	0.893414	0.916748	7.61064e-06	7.11391e-05	1.27398	2	1.02227	0.973865	0.968204	0.950413	1.11055	1.17103	1.12466	1.12579	0.919191	blue	0.680766
Q9CX80	CYGB_MOUSE	Cytoglobin (Histoglobin) (HGb)	0.91066	0.940576	1.00623	1.00973	0.857741	1.04039	1.05014	1.02397	0.894353	0.742886	1.05743	1.02729	1.02012	0.908356	0.848928	1.00097	0.926667	0.911366	0.944498	0.834343	1.14197	1.14416	1.04714	0.874507	0.971586	1.29052	1.21875	1.27009	1.35104	1.25536	1.1701	1.27634	1.22348	1.18654	0.85562	1.33654	1.2742	1.10019	1.40306	1.11341	1.02109	1.07332	0.969147	0.928076	0.853085	1.51025e-05	0.00012652	1.38444	2	0.943195	0.942395	0.969046	0.92197	1.03057	1.27641	1.13154	1.23961	0.965945	blue	0.672066
Q80Y55	BSDC1_MOUSE	BSD domain-containing protein 1	0.86802	0.936862	0.853583	0.809903	0.935146	1.03251	1.02554	0.933845	0.900729	1.05488	1.0198	0.948343	0.955734	0.854447	0.937622	0.941691	0.973333	0.86757	0.972249	0.887879	1.20559	0.974203	1.13146	1.1026	1.09624	1.26466	1.1472	1.04647	1.12448	0.967314	1.59021	1.03022	1.00568	1.11414	1.01841	1.23601	1.00299	1.05577	0.907354	0.943787	1.03356	0.962898	0.940109	0.92201	0.993144	0.00156892	0.00690945	1.28881	2	0.879332	0.987607	0.941686	0.927515	1.09942	1.10553	1.13329	1.02307	0.969545	blue	0.665169
Q3TES0	IQEC3_MOUSE	IQ motif and SEC7 domain-containing protein 3	0.891371	0.88208	0.898235	0.770115	0.857741	1.00099	0.902554	0.998082	0.815118	0.984756	1.02475	0.960039	0.864185	0.873315	0.754386	1.03207	0.915833	0.979145	0.857416	0.950505	1.12723	1.20561	1.1913	1.11523	1.06324	1.17155	1.23766	1.00968	1.17427	0.910112	1.09192	1.04836	1.06723	0.932709	1.09205	1.1722	1.25544	1.04631	1.13467	0.749507	0.946309	0.957597	0.892922	0.740035	0.874633	0.000620093	0.00310381	1.32701	2	0.858566	0.937397	0.890545	0.945157	1.13933	1.09366	1.0447	1.05541	0.878661	blue	0.663165
Q6A0A2	LAR4B_MOUSE	La-related protein 4B (La ribonucleoprotein domain family member 4B) (La ribonucleoprotein domain family member 5) (La-related protein 5)	0.991878	1.04178	0.981308	1.00707	0.936192	0.996059	0.980132	0.901246	0.833333	0.870935	1.00495	0.991228	0.971831	0.912399	1.03801	0.991254	1.00583	0.811262	0.885167	0.940404	1.1443	1.14264	1.05621	1.11523	1.05958	1.08793	1.15954	1.1181	1.21079	1.1379	0.993127	1.02159	1.04356	1.12351	0.950581	1	1.07974	0.991493	1.20917	1.04241	1.00575	1.05212	0.990926	0.863951	1.03624	1.96433e-05	0.000158829	1.24929	2	0.991045	0.914205	0.982787	0.923937	1.10291	1.14211	1.02488	1.06176	0.987437	blue	0.654064
P48774	GSTM5_MOUSE	Glutathione S-transferase Mu 5 (EC 2.5.1.18) (Fibrous sheath component 2) (Fsc2) (GST class-mu 5)	0.921827	0.905292	0.931464	0.909814	0.967573	1.00493	0.960265	0.985618	0.983607	1.00407	0.984158	0.995127	0.966801	0.955526	0.989279	0.945578	0.9275	0.979145	0.886124	1.01313	0.986811	0.998483	0.981868	0.952644	1.03666	1.12414	1.04688	1.05324	0.968465	1.04597	1.20361	1.18048	1.13447	1.05451	1.13372	1.10927	1.0516	1.08034	0.875836	1.04142	0.991371	0.90371	0.930127	1.04333	1.0382	1.1153e-05	9.84681e-05	1.23007	2	0.926933	0.98756	0.978066	0.949301	0.990921	1.04657	1.1402	1.02825	0.979719	blue	0.653944
Q9CQE3	RT17_MOUSE	28S ribosomal protein S17, mitochondrial (MRP-S17) (S17mt)	1.01117	0.961931	1.07788	1.08046	0.900628	0.789163	0.942289	1.01918	0.698543	1.13821	0.808911	0.932749	0.924547	0.700809	0.851852	0.779397	0.944167	1.10115	0.757895	0.846465	1.10473	1.10243	1.07072	1.21231	1.13749	0.981897	1.03618	1.1152	0.9361	1.08989	1.33677	0.992228	1.25663	1.25724	1.2626	1.00262	1.05928	1.1276	1.14231	1.10355	0.813039	0.970848	1.049	0.885615	0.98335	7.48145e-05	0.000511401	1.44744	2	1.00401	0.903656	0.839289	0.877353	1.12452	1.0297	1.21482	1.08586	0.936695	blue	0.650109
Q8R1U1	COG4_MOUSE	Conserved oligomeric Golgi complex subunit 4 (COG complex subunit 4) (Component of oligomeric Golgi complex 4)	1.13299	1.09006	0.985462	0.95756	0.878661	0.949754	0.940397	0.886865	0.989071	0.964431	1.09109	0.961988	0.929577	0.950135	0.957115	1.0243	0.98	0.903024	1.01244	0.952525	1.07448	1.08346	0.937443	1.08919	1.07974	1.18793	1.06661	1.12972	1.09129	1.01634	1.17526	1.09413	1.13258	1.07666	1.36628	1.16434	0.993603	1.14934	1.02006	1.00888	0.980825	1.05212	1.03085	1.06499	1.0049	0.000641627	0.003183	1.23175	2	1.00476	0.945487	0.976367	0.973463	1.05118	1.09686	1.1646	1.06473	1.02628	blue	0.647943
Q60648	SAP3_MOUSE	Ganglioside GM2 activator (Cerebroside sulfate activator protein) (GM2-AP) (Sphingolipid activator protein 3) (SAP-3)	0.954315	0.975859	1.17861	0.975243	1.05962	0.883744	1.03406	1.05081	1.01457	1.12703	0.906931	0.932749	1.0664	1	1.07018	0.902818	0.861667	0.934307	0.835407	1.07374	1.12801	1.00455	1.09066	1.29361	1.20807	1.18448	1.05099	1.01839	1.07635	1.08069	1.33677	1.11572	1.06723	1.14055	1.24903	1.11888	1.23156	1.13894	1.19771	1.10059	1.04698	0.852473	0.995463	0.894281	1.13614	0.000441551	0.00230975	1.28312	2	1.02552	1.01888	0.992985	0.918005	1.14071	1.08079	1.17791	1.15649	0.979738	blue	0.647509
O54950	AAKG1_MOUSE	5'-AMP-activated protein kinase subunit gamma-1 (AMPK gamma1) (AMPK subunit gamma-1) (AMPKg)	0.873096	0.926648	1.04154	0.95756	0.925732	0.84335	0.946074	1.05273	0.86612	0.948171	0.840594	0.947368	1.06439	0.975741	0.944444	0.859086	0.9125	1.07716	0.877512	0.970707	0.969744	0.971168	1.08522	0.991318	1.02841	1.17241	1.06661	1.37948	1.09129	1.06742	1.13316	1.00691	1.21686	1.03237	1.00678	1.04895	1.07633	1.08601	1.12894	1.00493	0.848514	0.889576	1.04174	0.915078	0.888345	0.000212633	0.0012417	1.25744	2	0.943323	0.928417	0.951794	0.936221	1.00825	1.14978	1.07611	1.06824	0.914384	blue	0.646706
Q99LG4	TTC5_MOUSE	Tetratricopeptide repeat protein 5 (TPR repeat protein 5) (Stress-responsive activator of p300)	0.839594	0.842154	0.858775	0.921309	0.787657	0.816749	0.824976	0.867689	0.717668	1.02439	0.943564	0.879142	0.742455	0.904313	0.940546	0.817298	0.838333	0.925965	0.850718	0.956566	1.08456	0.95827	1.00635	1.23283	0.95692	1.0069	1.01151	0.86544	0.886307	0.917263	1.16409	0.91019	0.908144	0.881601	1.09884	1.08042	1.03625	0.989603	0.917861	0.886588	0.96836	0.978799	0.953721	0.832756	0.902057	0.0091414	0.0306787	1.2348	2	0.848822	0.844611	0.878698	0.87615	1.04293	0.935523	0.986043	0.979497	0.925509	blue	0.631799
Q80U57	RIMS3_MOUSE	Regulating synaptic membrane exocytosis protein 3 (Nim3) (RIM3 gamma) (Rab-3-interacting molecule 3) (RIM 3)	0.974619	0.960074	1.0405	1.02122	0.975941	0.959606	0.998108	0.978907	1.06466	1.03354	0.980198	1.02924	1.03622	1.11051	1.09747	0.997085	0.966667	0.992701	0.973206	1.03636	1.03491	1.11836	1.06709	1.06867	1.13107	1.11293	1.16036	1.19845	1.14025	1.26558	1.03522	1.10794	1.11174	1.15503	1.13663	0.963287	1.06183	1.08318	1.14422	1.05128	0.918504	0.901943	0.975499	0.963605	1.01665	2.09164e-07	3.15786e-06	1.2305	2	0.993997	1.00626	1.04964	0.992907	1.08344	1.17434	1.10854	1.05913	0.954359	blue	0.629797
O35343	IMA3_MOUSE	Importin subunit alpha-3 (Importin alpha Q1) (Qip1) (Karyopherin subunit alpha-4)	1.18477	1.0455	1.04361	0.856764	0.916318	1.26995	0.943236	0.972196	0.826047	0.823171	1.19307	0.904483	0.924547	0.826146	0.696881	1.05637	0.9075	0.937435	0.904306	0.867677	1.10396	1.17527	1.13418	1.21626	1.24748	1.46466	1.12171	0.963214	1.19087	1.17978	1.0146	1.08463	1.09848	1.20784	1.46221	1.36014	1.1693	0.956522	1.05731	1.17653	1.16587	1.01413	0.916515	1.06759	1.09794	0.00740862	0.0259418	1.31197	2	1.00295	0.954401	0.895039	0.932513	1.17426	1.17328	1.1638	1.13606	1.049	blue	0.627005
Q91WK2	EIF3H_MOUSE	Eukaryotic translation initiation factor 3 subunit H (eIF3h) (Eukaryotic translation initiation factor 3 subunit 3) (eIF-3-gamma) (eIF3 p40 subunit)	0.930964	0.929434	1.05296	0.763042	0.935146	0.984236	0.932829	1.04027	0.755009	1.03049	1.02871	0.980507	0.859155	0.902965	0.864522	0.907677	0.955833	0.976017	0.917703	0.963636	1.12723	1.10622	1.07797	1.12786	1.16407	1.20517	1.12664	0.966118	0.926141	0.99285	1.07388	1.02418	1.12216	0.867973	1.12597	1.16171	1.13603	1.12382	0.935053	0.95858	1.05369	1.07509	1.00091	0.938475	1.04505	0.0123225	0.0391383	1.22107	2	0.917483	0.942342	0.92481	0.943794	1.12031	1.03821	1.03821	1.0586	1.02146	blue	0.618083
Q80WS3	FBLL1_MOUSE	rRNA/tRNA 2'-O-methyltransferase fibrillarin-like protein 1 (EC 2.1.1.-) (Protein-glutamine methyltransferase)	0.598985	0.704735	0.807892	0.436782	0.808577	0.912315	0.776727	0.848514	0.5	0.818089	1.22277	1.11501	0.895372	0.71159	0.745614	1.01944	0.939167	0.995829	0.799043	0.871717	1.07603	1.17602	1.30916	0.910024	0.875344	1.53362	1.30921	0.946757	0.653112	1.13381	2.62715	1.30311	1.00852	0.730835	1.01163	1.56556	1.6742	1.15406	1.45081	0.915187	0.930968	1.31625	0.901996	0.852686	0.835455	0.0064659	0.0230907	2.01655	2	0.654872	0.755385	0.9168	0.921397	1.05704	1.07078	1.20614	1.32058	0.953319	blue	0.617098
P06797	CATL1_MOUSE	Procathepsin L (EC 3.4.22.15) (Cathepsin L1) (Major excreted protein) (MEP) (p39 cysteine proteinase) [Cleaved into: Cathepsin L; Cathepsin L heavy chain; Cathepsin L light chain]	0.922843	0.994429	1.01869	1.02034	0.780335	0.861084	0.913907	0.957814	0.978142	0.817073	0.848515	0.77193	0.836016	1.00809	0.901559	0.82896	0.981667	1.02503	1.00191	1.02626	0.972071	0.858877	1.11877	1.12865	1.15582	1.17155	1.04112	1.09197	1.06556	1.06946	1.15292	0.998273	0.977273	0.971039	1.09981	1.01573	1.00554	0.991493	1.08596	1.03057	0.869607	0.905477	0.913793	1.00087	0.941234	0.00194947	0.00838326	1.24984	2	0.942657	0.903604	0.869739	0.96976	1.04031	1.08703	1.03735	1.02535	0.925176	blue	0.612726
P35821	PTN1_MOUSE	Tyrosine-protein phosphatase non-receptor type 1 (EC 3.1.3.48) (Protein-tyrosine phosphatase 1B) (PTP-1B) (Protein-tyrosine phosphatase HA2) (PTP-HA2)	0.981726	0.963788	0.933541	1.1786	1.06067	0.947783	0.974456	0.84372	0.981785	0.927846	0.935644	0.937622	0.912475	0.993261	0.942495	1.01555	0.861667	0.894682	1.01435	0.971717	1.08301	1.08498	1.00544	0.880032	1.12466	1.24655	1.11349	1.03679	1.05228	1.2809	1.08162	1.09326	0.977273	1.2155	1.3062	1.14248	1.06098	0.935728	1.03247	1.07692	0.993289	0.923145	0.84392	1.08059	1.11655	0.00379175	0.0146795	1.22268	2	1.02002	0.933754	0.943931	0.949484	1.03178	1.14169	1.12906	1.0475	0.986364	blue	0.612467
P32921	SYWC_MOUSE	Tryptophan--tRNA ligase, cytoplasmic (EC 6.1.1.2) (Tryptophanyl-tRNA synthetase) (TrpRS) [Cleaved into: T1-TrpRS; T2-TrpRS]	0.965482	1.02693	0.920042	0.950486	1.16632	1.01478	1.09461	0.93001	1.09745	1.08638	1.02772	0.977583	0.927565	0.951482	0.97271	0.988338	0.968333	0.993743	0.979904	1.04747	1.08456	1.07208	1.00997	1.04104	1.04125	1.24828	1.19572	1.14618	1.15187	1.1665	1.04811	0.968912	1.12879	1.1448	1.21221	1.10927	1.0081	0.992439	1.03916	1.12229	0.927133	0.936396	0.907441	0.898614	0.960823	5.91431e-06	5.74018e-05	1.27576	2	1.00224	1.04255	0.970849	0.995191	1.04945	1.18112	1.09729	1.05295	0.925821	blue	0.605322
Q8BTZ5	ANR46_MOUSE	Ankyrin repeat domain-containing protein 46 (Ankyrin repeat small protein) (ANK-S)	0.763452	0.945218	0.78297	1.09461	1.07636	0.906404	0.932829	0.941515	0.807832	1.11484	0.852475	0.935673	0.778672	1.01348	0.988304	0.86103	0.861667	0.922836	0.943541	1.05657	1.05818	1.06829	1.00363	1.19968	1.18057	1.20086	0.992599	1.09584	1.00166	1.14709	1.26031	1.02073	0.955492	0.969336	1.07558	1.11014	1.0371	0.819471	1.00287	0.983235	0.880153	0.831272	0.971869	1.05373	1.03428	0.0463908	0.115171	1.20899	2	0.921839	0.935614	0.909438	0.926463	1.0995	1.08459	1.05086	0.985658	0.950288	blue	0.588875
Q3U319	BRE1B_MOUSE	E3 ubiquitin-protein ligase BRE1B (BRE1-B) (EC 2.3.2.27) (RING finger protein 40) (RING-type E3 ubiquitin transferase BRE1B)	0.926904	0.843083	0.812046	0.999116	0.891213	0.969458	0.843898	0.931927	1.05373	0.896341	0.980198	0.807018	0.901408	0.921833	0.898635	0.904762	0.855	0.913452	1.02967	0.891919	1.0737	0.930197	1.01632	1.00631	0.949588	1.03362	1.17434	1.14521	1.06224	1.02656	1.12199	0.856649	1.05777	0.915673	0.915698	1.03322	1.13518	1.00095	1.17479	1.02959	1.06711	0.855124	0.915608	1.03899	0.957884	0.00156566	0.00690055	1.21818	2	0.892106	0.936442	0.900059	0.917152	0.99392	1.08675	0.968579	1.07265	0.963774	blue	0.584956
Q99JP7	GGT7_MOUSE	Glutathione hydrolase 7 (EC 3.4.19.13) (Gamma-glutamyltransferase 7) (GGT 7) (EC 2.3.2.2) (Gamma-glutamyltransferase-like 3) (Gamma-glutamyltranspeptidase 7) [Cleaved into: Glutathione hydrolase 7 heavy chain; Glutathione hydrolase 7 light chain]	1.01827	0.950789	1.03115	1.00796	1.00941	0.9133	1	0.994247	1.02641	1.00508	0.851485	1.01365	1.02918	0.880054	1.02924	0.991254	0.983333	1.09176	0.935885	1.03939	1.13964	1.00076	1.05349	0.953433	1.03575	1.16897	1.13322	1.12004	1.23071	1.16037	1.02491	1.1399	1.03504	1.09199	0.975775	1.07605	1.01663	1.08979	1.20439	1.12525	0.982742	0.938163	1.02632	0.948007	0.985309	8.32568e-05	0.000556811	1.21368	2	1.00313	0.987021	0.957449	1.00694	1.0348	1.16204	1.052	1.10071	0.975611	blue	0.583425
Q99PG2	OGFR_MOUSE	Opioid growth factor receptor (OGFr) (Zeta-type opioid receptor)	1.06701	1.03157	0.94704	0.932803	1.05544	1.00985	1.00473	0.995206	0.854281	1.0437	1.02772	0.959064	0.948692	0.98248	0.875244	0.747328	1.01083	0.92805	0.955981	1.05354	1.05586	0.997724	1.23935	0.966851	1.14024	1.12759	1.16283	0.998064	1.03237	1.17773	1.15722	1.1658	1.00284	1.14055	1.22384	1.11014	1.14286	0.924386	0.911175	1.10158	1.06616	1.01325	0.836661	1.0208	1.19882	0.0399857	0.101996	1.21745	2	1.0052	0.979218	0.957327	0.932765	1.07556	1.09734	1.13559	1.03316	1.02037	blue	0.579904
Q01768	NDKB_MOUSE	Nucleoside diphosphate kinase B (NDK B) (NDP kinase B) (EC 2.7.4.6) (Histidine protein kinase NDKB) (EC 2.7.13.3) (P18) (nm23-M2)	0.950254	1.04085	1.14123	0.835544	0.997908	0.861084	1.05487	1.03931	0.877049	1.13516	1.05248	1.08674	0.817907	0.869272	0.918129	1.06608	1.0275	1.14599	0.927273	1.2202	0.844841	1.02656	0.971895	1.05051	1.1439	1.46293	1.19079	1.18877	0.954357	1.56588	1.25601	1.30915	0.976326	1.24446	1.37597	1.63024	1.05416	1.13611	1.11843	1.41223	1.0278	1.00177	0.907441	1.05633	1.40255	0.00973361	0.0321434	1.32894	2	0.987944	0.987676	0.943236	1.0727	1.00257	1.2535	1.22415	1.25262	1.06719	blue	0.567389
Q8BGE6	ATG4B_MOUSE	Cysteine protease ATG4B (EC 3.4.22.-) (AUT-like 1 cysteine endopeptidase) (Autophagin-1) (Autophagy-related cysteine endopeptidase 1) (Autophagy-related protein 4 homolog B)	0.996954	0.978644	1.027	1.06012	1.12448	1.00887	1.0246	1.04219	0.973588	1.02541	0.972277	0.951267	0.973843	1.02291	1.0731	1.01166	0.991667	1.05422	0.875598	1.00707	1.14585	1.1085	1.0689	1.00474	1.23281	1.14655	1.08224	1.21491	1.0083	1.15832	1.19845	1.10449	1.14773	1.01448	1.41376	1.06731	1.01834	0.970699	0.942693	1.07298	0.920422	0.870141	0.974592	0.958406	1.07346	0.000940439	0.0044138	1.22096	2	1.03618	1.01466	0.997727	0.986143	1.10956	1.11979	1.16855	1.01308	0.957077	blue	0.563561
P59648	FXYD7_MOUSE	FXYD domain-containing ion transport regulator 7	0.932995	0.843083	0.845275	0.895668	0.860879	1.0601	0.919584	0.932886	0.656648	0.986789	1.05248	0.953216	0.977867	0.793801	1.1501	1.04568	0.905833	1.11262	0.661244	0.868687	1.13344	1.17299	1.42611	1.13339	0.96517	1.09741	1.23191	1.45015	0.885477	0.949949	1.30155	1.3247	1.26326	0.934412	1.10659	1.01049	1.13006	1.27316	0.797517	1.14201	1.02589	1.02208	1.2559	0.975737	1.06366	0.0226001	0.0641718	1.34447	2	0.874918	0.899631	0.978196	0.904489	1.15708	1.10522	1.1763	1.05776	1.06448	blue	0.559791
Q9D0F3	LMAN1_MOUSE	Protein ERGIC-53 (ER-Golgi intermediate compartment 53 kDa protein) (Lectin mannose-binding 1) (p58)	0.923858	0.952646	0.958463	0.994695	0.904812	1.00197	0.92526	0.87536	0.990893	0.88313	1.14554	0.965887	0.963783	1.00135	0.896686	1.01652	0.931667	0.893639	0.94067	0.906061	1.01164	0.981791	1.17407	1.0292	0.984418	1.20431	1.00905	1.16554	1.0971	1.15117	1.05584	0.897237	1.07481	1.08007	0.981589	1.11014	0.90661	1.09168	1.00764	1.00296	1.0163	0.971731	1.00363	0.992201	0.969638	0.0020215	0.00862972	1.20293	2	0.946394	0.933837	0.991354	0.936756	1.03391	1.12334	1.01542	1.02117	0.990536	blue	0.538707
Q8CGA3	LAT4_MOUSE	Large neutral amino acids transporter small subunit 4 (L-type amino acid transporter 4) (Solute carrier family 43 member 2)	0.84467	0.929434	0.850467	0.918656	0.98954	1.00788	1.02933	0.958773	0.879781	0.954268	0.992079	1.00487	0.801811	0.978437	0.955166	0.964043	1.06333	0.978102	0.866029	1.04949	1.12258	1.25948	1.30372	1.05367	1.17324	1.06121	1.125	0.888674	0.9361	1.09908	1.38746	1.23057	0.898674	0.879046	1.02713	1.0201	1.15565	0.94896	0.873926	1.03748	0.889741	0.924028	0.865699	0.891681	1.08423	0.0124937	0.0394796	1.30289	2	0.904961	0.964595	0.94334	0.981595	1.17906	1.01768	1.06737	1.00285	0.92796	blue	0.533261
Q5SWP3	NACAD_MOUSE	NAC-alpha domain-containing protein 1	0.988832	0.933148	1.23364	0.852343	1.06904	0.841379	0.932829	1.08917	0.979964	1.03862	0.974257	0.957115	0.82998	0.951482	1.03801	0.927114	0.974167	0.841502	0.964593	1.06263	0.963538	1.07056	1.61197	1.18469	1.06783	1.02931	1.16859	0.968054	1.17095	1.0286	1.11856	1.08117	1.18466	1.18399	1.10174	1.0236	1.15991	1.38658	1.08883	1.08383	0.979866	1.05919	1.02722	1.06153	1.08521	0.0203631	0.0587866	1.22441	2	1.00734	0.972547	0.94768	0.951282	1.16035	1.06999	1.13322	1.14205	1.04196	blue	0.533223
Q9JJA2	COG8_MOUSE	Conserved oligomeric Golgi complex subunit 8 (COG complex subunit 8) (Component of oligomeric Golgi complex 8)	1.01523	0.903435	0.778816	0.961981	0.830544	1.03054	0.922422	1.01055	0.981785	0.982724	0.955446	0.923002	0.843058	1.09434	1.05263	1.04179	0.941667	1.02711	1.19809	0.942424	1.06982	1.16995	0.980961	1.1989	1.03116	1.125	1.21464	1.14327	0.985062	1.00306	1.07904	1.05268	1.15152	1.00937	1.06395	1.0542	1.05672	1.15974	1.02006	1.06114	1.03547	0.987633	0.874773	1.15858	1.0049	0.0102276	0.0335561	1.22018	2	0.893892	0.984918	0.96948	1.02614	1.08705	1.09071	1.07032	1.06937	1.00817	blue	0.532833
Q8BPB0	MOB1B_MOUSE	MOB kinase activator 1B (Mob1 homolog 1A) (Mps one binder kinase activator-like 1A)	0.967513	0.905292	0.976116	0.961981	0.988494	0.986207	1.05298	0.996165	1.05009	1.11789	0.945545	1.02632	0.920523	0.946092	0.97271	0.783285	0.955833	0.910323	0.970335	1.00303	1.21645	1.07587	1.10789	0.984215	1.14115	1.22241	1.00493	1.0213	1.18921	1.06231	1.24485	0.963731	0.957386	1.17036	1.22965	1.00175	0.834115	0.939509	1.22063	1.13116	0.934803	0.962014	0.877495	0.916811	1.08717	0.0108898	0.0353331	1.20034	2	0.959439	1.03961	0.961574	0.921185	1.10244	1.09649	1.10574	1.01625	0.953114	blue	0.519776
Q9QX47	SON_MOUSE	Protein SON (Negative regulatory element-binding protein) (NRE-binding protein)	1.0264	1.02136	1.10177	0.993811	1.07636	0.989163	0.924314	1.11314	0.881603	1.01524	0.940594	0.995127	1.16901	0.8531	0.986355	0.95724	0.903333	0.93952	0.795215	1.01111	1.22964	1.06525	1.54397	0.938437	1.05041	1.0181	1.08224	1.26525	1.13361	1.06742	1.19244	0.993092	1.19318	1.09455	1.1095	1.04196	1.14371	1.17769	1.02292	1.02268	1.00959	0.958481	1.09437	0.940208	1.00979	0.0167142	0.0498741	1.25001	2	1.0432	0.981512	0.983618	0.918357	1.14796	1.11024	1.11403	1.07983	1.00108	blue	0.512843
Q4VAA2	CDV3_MOUSE	Protein CDV3 (Carnitine deficiency-associated protein 3) (Tyrosine-phosphorylated protein 36) (TPP36)	0.973604	0.824513	0.898235	0.870911	0.917364	1.09655	0.941343	1.06616	0.8898	0.925813	1.05743	0.938596	0.972837	0.967655	0.949318	1.00777	0.9275	1.00938	0.955024	0.959596	0.965865	0.92261	1.2466	1.20442	1.08616	1.11638	1.10609	0.989351	1.11286	1.06231	1.04467	0.951641	1.04924	1.16099	0.971899	0.957168	1.04989	1.24291	0.985673	1.03945	1.07191	1.03357	1.01906	0.967071	1.05779	0.011199	0.0361261	1.20329	2	0.895565	0.980579	0.976293	0.971331	1.07762	1.07629	1.03313	1.05056	1.02922	blue	0.493615
Q7M6Z0	R4RL2_MOUSE	Reticulon-4 receptor-like 2 (Nogo receptor-like 3) (Nogo-66 receptor homolog 1) (Nogo-66 receptor-related protein 2) (NgR2)	1.08629	1.05292	1.04881	1.12644	0.950837	0.877833	0.87701	0.940556	0.930783	0.99187	0.974257	0.884016	0.952716	1.00674	1.05653	0.875607	0.895833	0.891554	0.948325	0.926263	1.20403	1.03718	1.13781	1.10497	1.25481	1.18448	1.23438	1.07454	1.09295	1.06844	1.15893	0.908463	0.869318	0.984668	0.973837	1.11888	1.09168	0.871456	0.888252	0.990138	0.947267	0.828622	1.00998	0.900347	0.875612	2.66551e-05	0.000207977	1.26248	1	1.05141	0.922616	0.973149	0.907142	1.14524	1.12904	0.974236	0.986897	0.910275	blue	0.486219
Q9Z1Q2	ABHGA_MOUSE	Phosphatidylserine lipase ABHD16A (EC 3.1.-.-) (Alpha/beta hydrolase domain-containing protein 16A) (Abhydrolase domain-containing protein 16A) (HLA-B-associated transcript 5) (mBAT5) (Monoacylglycerol lipase ABHD16A) (EC 3.1.1.23)	0.958376	1.03064	0.973001	0.916004	0.866109	1.09951	1.01325	0.933845	1.04007	0.910569	1.0505	1.16667	0.993964	0.955526	1.01559	1.06803	1.04417	1.01147	0.948325	0.934343	1.01241	1.15706	1.12965	1.06156	0.972502	1.06552	1.23438	1.04356	1.08631	1.29009	1.07646	1.21675	1.02746	0.905451	0.971899	1.01923	1.1565	1.02174	1.22732	1.17357	1.00863	1.12191	0.988203	0.988735	0.841332	0.0277473	0.0759982	1.2033	2	0.947208	0.99704	1.03403	0.999894	1.06438	1.13978	1.0344	1.11646	0.985636	blue	0.479051
Q8BIE6	FRM4A_MOUSE	FERM domain-containing protein 4A	0.966497	1.14485	1.01661	0.963749	1.07113	0.901478	1.03217	0.964525	1.01913	1.16159	1.0099	1.0848	0.894366	0.894879	0.938596	0.886297	0.996667	0.910323	0.972249	0.957576	1.05663	1.10015	1.15413	0.968429	1.00367	0.916379	1.20312	0.957406	1.0888	0.994893	1.37457	1.40846	1.14015	1.08177	1.17054	0.994755	1.15821	1.00095	1.04967	0.963511	0.909875	1.14929	0.845735	1	0.943193	0.00276329	0.0111634	1.30144	2	1.03034	1.01218	0.961783	0.943746	1.05453	1.02717	1.22823	1.03125	0.964383	blue	0.476828
Q6P2B1	TNPO3_MOUSE	Transportin-3	1.05584	1.03993	1.03323	1.04156	0.972803	1.03941	1.09177	1.06616	1.12933	0.860772	0.99505	1.077	1.08249	0.990566	1.01949	1.03013	1.0375	1.07925	0.964593	0.907071	1.13033	1.10243	1.03354	0.963694	0.91934	1.15259	1.20724	1.2788	1.09046	1.2002	1.16409	1.22539	1.21402	1.09284	0.979651	1.06119	1.11642	1.0879	1.12034	1.18639	0.997124	1.02208	1.09074	1.0182	0.808031	0.00638017	0.0228138	1.20554	2	1.02825	1.03297	1.03217	1.00184	1.02674	1.1842	1.13142	1.11367	0.982299	blue	0.469463
Q9CQC9	SAR1B_MOUSE	GTP-binding protein SAR1b	0.995939	0.968431	0.949117	1.1061	0.992678	0.894581	0.989593	0.922339	1.10018	0.89126	0.874257	1.01657	0.863179	0.973046	0.860624	0.947522	0.984167	0.905109	0.973206	0.89697	0.984484	1.01138	1.05077	0.936859	1.11366	1.10948	1.07977	1.05518	1.38672	1.22063	0.987973	1.10881	1.01989	1.06985	0.910853	1.08654	1.06269	0.924386	1.45177	1.06903	1.00384	1.00795	0.988203	1.19237	0.925563	0.0057411	0.0208723	1.27205	2	1.00102	0.956505	0.915303	0.940737	1.01768	1.16432	1.01715	1.10621	1.01989	blue	0.466817
Q99MD9	NASP_MOUSE	Nuclear autoantigenic sperm protein (NASP)	0.945178	1.06592	0.964694	1.06543	1.11088	0.873892	0.987701	0.902205	0.827869	1.13821	0.871287	1.02242	0.871227	1.04178	1.11014	0.85034	1.02	0.854015	0.886124	1.04141	1.08534	1.14568	1.22756	1.14917	1.10907	1.08103	1.18668	1.03291	0.93112	1.07661	1.0756	1.05699	0.839962	1.08518	1.18314	0.907343	1.0968	1.03308	0.909265	1.08185	0.971237	1.02827	1.02087	1.0208	1.04897	0.0400898	0.102215	1.23267	2	1.0284	0.939971	0.978621	0.926734	1.14236	1.05842	1.04161	1.00226	1.0177	blue	0.462203
Q9CY27	TECR_MOUSE	Very-long-chain enoyl-CoA reductase (EC 1.3.1.93) (Synaptic glycoprotein SC2) (Trans-2,3-enoyl-CoA reductase) (TER)	0.935025	0.896936	0.941848	1.01149	0.893305	1.0335	0.893094	0.930968	1.31239	0.91565	1.03366	0.844055	1.02213	1.01752	0.859649	1.16715	0.914167	0.944734	1.1866	1.00202	1.11482	0.985584	1.01813	1.17601	1.09624	1.3931	1.19984	1.18103	1.1029	1.00715	0.957904	1.10276	1.04167	1.13203	1.02519	1.1993	1.08998	1.15879	1.19293	1.21302	1.08245	0.928445	0.981851	1.20624	1.16944	0.00948772	0.0315747	1.25168	2	0.934772	1.00644	0.951534	1.03688	1.07598	1.17004	1.05012	1.16995	1.06838	blue	0.458327
Q921L5	COG2_MOUSE	Conserved oligomeric Golgi complex subunit 2 (COG complex subunit 2) (Component of oligomeric Golgi complex 2) (Low density lipoprotein receptor defect C-complementing protein)	1.02132	0.987929	0.86812	0.833775	0.906904	0.931034	0.975402	0.768936	0.802368	0.944106	1.01584	0.92885	0.915493	0.959569	0.830409	0.992225	1.10333	0.900938	1.01148	0.990909	1.08534	1.18892	0.928377	1.11129	0.957837	1.18879	1.05016	1.29429	1.00166	1.05414	1.15808	1.019	1.05682	0.90971	0.950581	1.18007	1.09168	0.795841	0.918816	0.918146	1.11889	1.09099	1.22051	0.948007	0.991185	0.0156824	0.0474819	1.26391	3	0.920907	0.880414	0.928023	0.997702	1.04981	1.11276	1.01522	0.971391	1.0696	blue	0.455867
P60521	GBRL2_MOUSE	Gamma-aminobutyric acid receptor-associated protein-like 2 (GABA(A) receptor-associated protein-like 2) (Golgi-associated ATPase enhancer of 16 kDa) (GATE-16)	1.03756	1.02971	1.05607	1.02122	1.06172	0.938916	0.988647	0.856184	0.968124	1.00102	0.858416	0.955166	1.06338	1.00539	1.03996	1.09621	0.999167	1.29927	0.958852	1.0697	1.04577	0.973445	1.08341	1.18627	1.13291	1.13017	1.06826	1.34753	1.18423	1.8999	1.08505	1.01813	1.11837	1.08348	1.10174	1.11276	1.06354	0.87051	1.50621	1.27318	1.0278	0.977915	1.1833	1.03293	1.04407	0.0178393	0.0525835	1.36579	2	1.04114	0.949121	0.981665	1.07857	1.08189	1.2963	1.08081	1.14588	1.05105	blue	0.437625
Q9D1H8	RM53_MOUSE	39S ribosomal protein L53, mitochondrial (L53mt) (MRP-L53)	0.956345	1.05757	0.942887	1.01326	0.973849	0.923153	0.969726	0.991371	0.774135	0.984756	1.04158	0.963938	0.969819	0.871968	0.87232	0.81827	0.935833	1.04067	0.730144	1.00101	0.988363	1.04021	1.00272	1.01579	0.935839	2.00431	1.05757	1.0939	1.05975	1.05822	0.99055	0.96114	1.01989	1.08433	0.881783	0.888986	0.956077	1.02268	0.963706	0.879684	0.826462	0.920495	1.00454	0.868284	0.952987	0.022281	0.0634274	1.34882	2	0.987914	0.924828	0.94172	0.897534	0.995965	1.21062	0.985252	0.940763	0.912414	blue	0.418227
P47753	CAZA1_MOUSE	F-actin-capping protein subunit alpha-1 (CapZ alpha-1)	1.11168	1.12163	0.986501	1.27409	0.929916	1.15369	0.946074	0.932886	0.836976	0.945122	1.00396	0.917154	0.974849	0.971698	1.02242	1.10496	1.03	1.03024	0.972249	0.985859	1.29946	1.06525	1.5485	1.26046	0.936755	1.11983	1.03289	1.06389	0.988382	0.972421	1.30412	1.09672	1.10133	1.06729	1.07461	1.18269	1.08998	1.11059	1.0191	1.13905	1.01822	1.09276	1.17241	1.0052	0.938296	0.0260113	0.0717017	1.25732	4	1.07824	0.957655	0.977352	1.02363	1.20408	1.03413	1.12557	1.10693	1.04233	blue	0.411261
P0C7M9	CLC2L_MOUSE	C-type lectin domain family 2 member L	1.03858	1.04457	1.13188	1.02122	0.92887	0.832512	1.14853	1.05657	0.904372	1.15955	0.864356	0.913255	0.834004	0.67655	0.704678	0.890185	0.9025	0.857143	0.800957	0.848485	0.976726	1.14643	1.1922	1.29361	1.13932	1.15259	0.865954	0.748306	1.13029	1.02043	0.991409	1.30397	1.16288	1.39779	1.35562	1.02885	0.965458	1.07656	0.734479	0.885602	1.04123	1.04594	0.896552	1.02426	1.06758	7.41686e-05	0.000508233	1.55445	1	1.03098	1.01161	0.793138	0.859106	1.14494	0.970608	1.2329	0.929968	1.01318	blue	0.379377
P98084	APBA2_MOUSE	Amyloid-beta A4 precursor protein-binding family A member 2 (Adapter protein X11beta) (Neuron-specific X11L protein) (Neuronal Munc18-1-interacting protein 2) (Mint-2)	0.973604	0.977716	0.824507	0.986737	0.891213	0.984236	1.01892	0.893576	1.02641	0.935976	1.03168	1.04678	0.935614	0.938005	0.97271	1.02915	1.015	0.947862	0.939713	0.845455	1.14197	1.01442	0.987307	0.872928	0.966086	1.31293	1.05757	1.01452	1.08714	1.31359	1.18299	0.974093	0.864583	0.92845	0.901163	1.08566	0.990192	0.875236	0.989494	0.889546	0.936721	0.985866	0.920145	0.963605	0.987267	0.0249387	0.0694208	1.23856	2	0.928527	0.970491	0.98387	0.953137	0.992804	1.15003	0.964251	0.962996	0.958349	blue	0.366276
Q923T9	KCC2G_MOUSE	Calcium/calmodulin-dependent protein kinase type II subunit gamma (CaM kinase II subunit gamma) (CaMK-II subunit gamma) (EC 2.7.11.17)	0.790863	0.890436	0.950156	0.675508	0.963389	0.850246	0.862819	1.0163	0.846995	0.888211	1.00495	1.05945	0.889336	1.19677	1.05068	1.01652	1.05167	1.10636	1.11005	1.1303	0.977502	1.12291	0.988214	0.94633	1.10724	1.09483	1.0847	1.0455	1.05145	1.00919	0.980241	0.96114	1.06818	1.05281	1.24806	1.00962	1.00725	1.02268	1.01146	0.922091	0.939597	0.835689	0.988203	1.07972	0.854065	0.000642923	0.00318659	1.27791	3	0.846811	0.890793	1.03551	1.08215	1.02594	1.05669	1.05748	0.99392	0.935249	blue	0.347003
Q9EQF6	DPYL5_MOUSE	Dihydropyrimidinase-related protein 5 (DRP-5) (Collapsin response mediator protein 5) (CRMP-5)	1.19898	1.21727	1.0675	1.25111	1.29079	1.03054	1.11637	1.11026	1.24044	1.0874	0.982178	1.06043	1.01911	1.00539	0.964912	0.945578	0.948333	0.98853	0.993301	1.00707	1.10473	1.20713	1.03898	1.15706	1.18607	1.16121	1.17434	1.19942	1.09461	1.10317	1.10309	1.18566	1.20549	1.20613	1.18217	1.05682	1.02772	1.03308	1.01242	1.06213	0.981783	1.0265	0.977314	0.948873	1.01959	4.88681e-09	1.22083e-07	1.23193	1	1.20266	1.11494	1.00587	0.976243	1.13715	1.14582	1.17588	1.03827	0.990395	blue	0.328029
P46978	STT3A_MOUSE	Dolichyl-diphosphooligosaccharide--protein glycosyltransferase subunit STT3A (Oligosaccharyl transferase subunit STT3A) (STT3-A) (EC 2.4.99.18) (B5) (Integral membrane protein 1)	0.992893	0.995357	1.054	0.916004	1.07427	0.860099	0.876064	0.951103	0.771403	0.863821	0.942574	0.969786	0.925553	0.90027	1.10136	0.913508	1.06583	1.06986	0.908134	0.99697	1.04655	1.21851	1.06528	1.12944	1.21357	1.10862	1.30757	1.18683	1.12614	1.07967	0.678694	0.900691	1.0483	0.922487	0.929264	0.91958	0.989339	1.06711	1.05922	1.11144	0.954938	1.14134	0.899274	0.939341	1.09305	0.000109247	0.000707764	1.3437	1	1.00495	0.862588	0.965471	0.988354	1.13239	1.15906	0.887088	1.02708	1.00126	blue	0.326975
Q99NB8	UBQL4_MOUSE	Ubiquilin-4 (Ataxin-1 interacting ubiquitin-like protein) (A1Up) (Ataxin-1 ubiquitin-like-interacting protein A1U) (Connexin43-interacting protein of 75 kDa) (CIP75)	1.1269	0.855153	1.03738	1.11848	0.98431	1.14286	1.06339	1.02876	1.16758	0.933943	0.990099	0.841131	0.88833	0.966307	0.927875	0.951409	0.845	0.938478	1.05742	0.844444	1.12723	0.864188	1.14687	1.02052	0.961503	1.31897	1.10691	1.11036	1.32697	1.26762	0.705326	1.16062	0.981061	1.18228	1.0436	1.08741	1.15139	1.06616	1.34766	0.949704	1.06711	0.769435	0.821234	1.10832	0.937316	0.0150995	0.0461181	1.32675	1	1.01936	1.06395	0.921179	0.924045	1.01855	1.22217	0.998175	1.11307	0.93128	blue	0.316406
Q9CWF2	TBB2B_MOUSE	Tubulin beta-2B chain	1.21929	1.34819	0.98027	1.39699	1.50628	1.08867	1.14286	1.21956	1.55009	1.07317	0.990099	1.02827	1	1.04043	0.916179	0.97862	0.868333	0.990615	1.16842	0.935354	1.06749	1.27769	1.04896	1.40884	1.40605	1.20603	1.26234	1.51307	1.24315	1.24413	1.05498	1.27893	1.38542	1.31005	1.22674	1.10664	1.08571	1.07845	1.14327	1.04536	0.998082	1.01502	1.0118	1.05113	1.0333	0.000204794	0.00119969	1.31099	1	1.27662	1.20344	0.994021	0.983459	1.23164	1.28931	1.24607	1.09141	1.0217	blue	0.309274
Q68EF6	BEGIN_MOUSE	Brain-enriched guanylate kinase-associated protein	0.920812	0.999071	0.871236	0.893015	0.940377	0.993103	0.984863	0.949185	1.051	0.863821	1.06832	0.994152	1.02918	1.0903	0.939571	1.09524	1.03167	1.03233	1.12823	0.985859	1.11715	1.10774	0.951949	1.02131	1.02016	1.15603	1.17105	1.05615	1.14191	1.11236	0.999141	1.02677	0.958333	1.02555	1.00097	0.927448	0.947548	1.00378	0.95511	1.03945	0.927133	0.946996	0.887477	0.967938	0.79236	1.20655e-05	0.000105853	1.24895	2	0.923874	0.966384	1.02288	1.05345	1.04183	1.12676	1.00184	0.973816	0.90216	blue	0.304711
Q6NS60	FBX41_MOUSE	F-box only protein 41	0.906599	0.987929	0.967809	0.842617	1.00732	0.883744	1.02933	1.04027	0.961749	0.956301	0.963366	1.0731	0.986922	1.06199	0.998051	0.95724	1.0625	0.997914	1.05646	0.980808	0.994569	1.02276	0.965549	1.05367	1.01742	1.03793	1.07319	1.05227	1.05809	1.26149	1.0988	0.996546	0.965909	0.957411	0.930233	0.975524	1.0226	0.992439	0.973257	0.948718	0.904123	0.896643	0.967332	0.984402	0.802155	0.00298235	0.0119102	1.20367	1	0.940472	0.972605	1.01578	1.01013	1.01036	1.09365	0.988117	0.982206	0.908596	blue	0.303613
Q8BFZ2	PLPR1_MOUSE	Phospholipid phosphatase-related protein type 1 (Lipid phosphate phosphatase-related protein type 1) (Plasticity-related gene 3 protein) (PRG-3)	1.02538	1.12721	0.904465	1.16622	1.35879	0.91133	1.05393	1.16395	0.928051	1.23476	0.90396	0.980507	1.02314	1.02022	0.885965	0.6793	0.836667	0.927007	0.985646	1.18384	0.99069	1.21093	1.04714	1.09945	1.28506	0.912931	0.949013	1.01162	0.970124	1.01839	1.04725	1.15112	1.04451	1.19847	1.32267	0.866259	1.02772	1.00567	0.73639	0.997041	0.820709	0.900177	0.8902	0.850087	1.08031	0.0128374	0.0404263	1.27007	1	1.10622	1.05079	0.961012	0.907282	1.12158	0.971613	1.14824	0.919517	0.904073	blue	0.151632

### Sheet: brown
		Sex	F	F	F	F	F	F	F	F	F	F	F	F	F	F	F	F	F	F	F	F	F	F	F	F	F	F	F	F	F	F	F	F	F	F	F	F	F	F	F	F	F	F	F	F	F
	Genotype	NEFH-tTA	-	-	-	+	-	+	+	-	-	-	+	-	-	-	-	+	+	+	-	-	+	+	+	+	+	+	+	+	+	+	+	+	+	+	+	+	+	+	+	+	+	+	+	+	+
	Genotype	tetO-NLS-TDP-43	-	-	+	-	-	-	-	-	-	-	-	-	-	-	+	-	-	-	-	-	+	+	+	+	+	+	+	+	+	+	+	+	+	+	+	+	+	+	+	+	+	+	+	+	+
		Group	1	2	3	4	5	1	2	3	4	5	1	2	3	4	5	1	2	3	4	5	1	2	3	4	5	1	2	3	4	5	1	2	3	4	5	1	2	3	4	5	1	2	3	4	5
		Time point	Week 1	Week 1	Week 1	Week 1	Week 1	Week 4	Week 4	Week 4	Week 4	Week 4	Week 6	Week 6	Week 6	Week 6	Week 6	Week 6 + Recovery	Week 6 + Recovery	Week 6 + Recovery	Week 6 + Recovery	Week 6 + Recovery	Week 1	Week 1	Week 1	Week 1	Week 1	Week 2	Week 2	Week 2	Week 2	Week 2	Week 4	Week 4	Week 4	Week 4	Week 4	Week 6	Week 6	Week 6	Week 6	Week 6	Week 6 + Recovery	Week 6 + Recovery	Week 6 + Recovery	Week 6 + Recovery	Week 6 + Recovery
		TMT label	129N	129N	129N	129N	129N	129C	129C	129C	129C	129C	130N	130N	130N	130N	130N	130C	130C	130C	130C	130C	126	126	126	126	126	127N	127N	127N	127N	127N	127C	127C	127C	127C	127C	128N	128N	128N	128N	128N	128C	128C	128C	128C	128C
		Sample code	C1a	C1b	C1c	C1d	C1e	C4a	C4b	C4c	C4d	C4e	C6a	C6b	C6c	C6d	C6e	C6+RECa	C6+RECb	C6+RECc	C6+RECd	C6+RECe	D1a	D1b	D1c	D1d	D1e	D2a	D2b	D2c	D2d	D2e	D4a	D4b	D4c	D4d	D4e	D6a	D6b	D6c	D6d	D6e	D6+RECa	D6+RECb	D6+RECc	D6+RECd	D6+RECe
Accession	Entry name	Protein names	R1.Abundance.Ratio.129N.131	R2Abundance.Ratio.129N.131	R3Abundance.Ratio.129N.131	R4Abundance.Ratio.129N.131	R5Abundance.Ratio.129N.131	R1.Abundance.Ratio.129C.131	R2Abundance.Ratio.129C.131	R3Abundance.Ratio.129C.131	R4Abundance.Ratio.129C.131	R5Abundance.Ratio.129C.131	R1.Abundance.Ratio.130N.131	R2Abundance.Ratio.130N.131	R3Abundance.Ratio.130N.131	R4Abundance.Ratio.130N.131	R5Abundance.Ratio.130N.131	R1.Abundance.Ratio.130C.131	R2Abundance.Ratio.130C.131	R3Abundance.Ratio.130C.131	R4Abundance.Ratio.130C.131	R5Abundance.Ratio.130C.131	R1.Abundance.Ratio.126.131	R2Abundance.Ratio.126.131	R3Abundance.Ratio.126.131	R4Abundance.Ratio.126.131	R5Abundance.Ratio.126.131	R1.Abundance.Ratio.127N.131	R2Abundance.Ratio.127N.131	R3Abundance.Ratio.127N.131	R4Abundance.Ratio.127N.131	R5Abundance.Ratio.127N.131	R1.Abundance.Ratio.127C.131	R2Abundance.Ratio.127C.131	R3Abundance.Ratio.127C.131	R4Abundance.Ratio.127C.131	R5Abundance.Ratio.127C.131	R1.Abundance.Ratio.128N.131	R2Abundance.Ratio.128N.131	R3Abundance.Ratio.128N.131	R4Abundance.Ratio.128N.131	R5Abundance.Ratio.128N.131	R1.Abundance.Ratio.128C.131	R2Abundance.Ratio.128C.131	R3Abundance.Ratio.128C.131	R4Abundance.Ratio.128C.131	R5Abundance.Ratio.128C.131	Anova	Adjusted Anova	Max Fold Change	Clusters	Mean C1	Mean C4	Mean C6	Mean C6+REC	Mean D1	Mean D2	Mean D4	Mean D6	Mean D6+REC	Module	kME Brown
Q8BMS1	ECHA_MOUSE	Trifunctional enzyme subunit alpha, mitochondrial (Monolysocardiolipin acyltransferase) (EC 2.3.1.-) (TP-alpha) [Includes: Long-chain enoyl-CoA hydratase (EC 4.2.1.17); Long chain 3-hydroxyacyl-CoA dehydrogenase (EC 1.1.1.211)]	0.918782	0.905292	0.900312	0.923961	0.950837	0.922167	0.928098	0.924257	0.95173	0.963415	0.922772	0.919103	0.908451	0.946092	0.92885	0.923226	0.913333	0.907195	0.921531	0.915152	0.994569	0.962064	0.983681	1.00947	0.964253	1.01207	1.00082	1.02033	0.991701	1.05107	1.27062	1.08895	1.20833	1.20017	1.17733	1.21154	1.18977	1.22684	1.15759	1.21795	1.16012	1.14576	1.17877	1.11612	1.14202	6.72194e-22	9.36199e-19	1.31047	3	0.919667	0.937788	0.92497	0.916069	0.982643	1.015	1.1876	1.20048	1.14837	brown	0.969632
Q62465	VAT1_MOUSE	Synaptic vesicle membrane protein VAT-1 homolog (EC 1.-.-.-)	0.891371	0.918292	0.800623	0.938992	0.982218	0.949754	0.931883	0.920422	0.925319	0.941057	0.882178	0.971735	0.926559	0.958221	0.923977	0.883382	0.866667	0.884254	0.88134	0.978788	1.05508	1.02807	0.892112	0.926598	0.966086	1.08707	1.03125	1.10165	1.07386	0.994893	1.47509	1.35233	1.46117	1.30835	1.3343	1.4292	1.35096	1.34972	1.39637	1.28304	1.20518	1.21378	1.21779	1.00173	1.22233	1.11382e-16	3.8782e-14	1.54182	3	0.904206	0.933627	0.932011	0.898012	0.971689	1.05701	1.38457	1.36095	1.1688	brown	0.962365
P16460	ASSY_MOUSE	Argininosuccinate synthase (EC 6.3.4.5) (Citrulline--aspartate ligase)	0.859898	0.878366	0.879543	0.859416	0.905858	0.986207	0.919584	0.933845	0.948998	0.956301	0.952475	0.989279	0.998994	0.958221	1.03021	0.892128	0.885	0.932221	0.989474	0.985859	1.01552	1.04325	0.995467	0.89266	0.975252	1.14052	1.14885	1.12585	1.1751	1.16956	1.41667	1.36269	1.33333	1.43952	1.29651	1.34266	1.46013	1.40832	1.59885	1.41617	1.15149	1.17403	1.16425	1.11958	1.19785	1.91087e-21	2.12646e-18	1.64614	3	0.876453	0.948722	0.98543	0.935883	0.983062	1.15183	1.36874	1.44277	1.16115	brown	0.954819
Q8BH04	PCKGM_MOUSE	Phosphoenolpyruvate carboxykinase [GTP], mitochondrial (PEPCK-M) (EC 4.1.1.32)	0.961421	0.952646	0.942887	0.966401	0.961297	0.991133	0.940397	0.946309	0.910747	0.948171	0.969307	0.949318	0.911469	0.893531	0.971735	0.983479	0.9275	0.941606	0.888038	0.941414	1.0287	0.995448	0.967362	0.96764	0.99725	1.02414	1.02632	1.07938	1.09876	1.13177	1.16838	1.12781	1.1572	1.13203	1.16376	1.23776	1.12068	1.12193	1.19389	1.1854	1.07287	1.0689	1.02995	1.05286	1.06954	1.18483e-15	2.53872e-13	1.25127	3	0.956894	0.947005	0.938544	0.935906	0.991022	1.07126	1.14971	1.17107	1.0587	brown	0.919706
Q8R164	BPHL_MOUSE	Valacyclovir hydrolase (VACVase) (Valacyclovirase) (EC 3.1.-.-) (Biphenyl hydrolase-like protein)	0.862944	0.892293	0.851506	0.832007	0.91318	0.884729	0.908231	0.876318	0.838798	0.979675	0.90396	0.885965	0.84004	0.885445	0.976608	0.881438	0.921667	0.931178	0.872727	0.974747	1.01707	1.02504	0.998187	0.970797	0.963336	1.08362	1.02961	1.07648	0.99834	1.02962	1.42612	1.10449	1.15909	1.05026	1.32558	1.22552	1.15821	1.18998	1.1681	1.23373	1.16491	1.12014	1.2069	1.2279	1.27816	5.42831e-13	4.32016e-11	1.38534	3	0.869906	0.896358	0.897325	0.915617	0.994584	1.04304	1.20511	1.19473	1.19839	brown	0.914144
Q9CPY7	AMPL_MOUSE	Cytosol aminopeptidase (EC 3.4.11.1) (Cysteinylglycine-S-conjugate dipeptidase) (EC 3.4.13.23) (Leucine aminopeptidase 3) (LAP-3) (Leucyl aminopeptidase) (Peptidase S) (Proline aminopeptidase) (EC 3.4.11.5) (Prolyl aminopeptidase)	0.936041	0.924791	0.962617	0.956676	0.946653	0.990148	0.990539	0.950144	1.04827	0.921748	1.04158	0.960039	0.98994	0.977089	0.998051	1.01166	0.975	0.984359	1.00096	0.985859	1.04267	0.954476	1.00725	0.94633	0.955087	0.999138	1.00658	1.08519	1.02988	1.08069	1.15292	1.1209	1.22064	1.1678	1.09302	1.18619	1.14286	1.16257	1.20248	1.19921	1.09971	1.09717	1.1588	1.12045	1.09794	1.60856e-13	1.60023e-11	1.24669	3	0.945256	0.97924	0.992969	0.991482	0.980454	1.03966	1.15025	1.17844	1.11457	brown	0.904307
Q99JY0	ECHB_MOUSE	Trifunctional enzyme subunit beta, mitochondrial (TP-beta) [Includes: 3-ketoacyl-CoA thiolase (EC 2.3.1.155) (EC 2.3.1.16) (Acetyl-CoA acyltransferase) (Beta-ketothiolase)]	0.93401	1.00464	0.922118	0.94076	0.993724	0.929064	1.03879	0.946309	0.979053	0.886179	0.884158	1.01462	0.909457	0.927224	0.996101	1.00583	0.969167	0.913452	0.912919	0.917172	1.05508	1.00759	0.978241	0.990529	0.917507	1.06121	1.08141	1.01936	1.06307	1.23391	1.22337	1.28497	1.21212	1.24872	1.06977	1.30507	1.23497	1.18526	1.30277	1.35602	1.19463	1.18993	1.17332	1.13692	1.06758	1.11858e-11	6.29458e-10	1.35253	3	0.958471	0.954524	0.944976	0.942971	0.988777	1.08941	1.20545	1.2754	1.15149	brown	0.888042
O35435	PYRD_MOUSE	Dihydroorotate dehydrogenase (quinone), mitochondrial (DHOdehase) (EC 1.3.5.2) (Dihydroorotate oxidase)	0.988832	0.897864	0.984424	0.925729	0.975941	0.938916	0.912961	0.953979	0.91439	0.995935	0.975248	0.907407	0.949698	0.969003	0.994152	0.920311	0.8675	0.995829	0.8689	1.00101	0.935609	1.07436	0.998187	1.0513	1.08524	1.00259	1.16612	1.21588	1.05145	1.25741	1.23711	1.29706	1.22443	1.07751	1.19186	1.16958	1.37143	1.21928	1.26552	1.3432	1.11505	1.31449	1.27223	1.08059	1.28501	2.31889e-10	8.26707e-09	1.36894	3	0.95386	0.942749	0.958641	0.928879	1.02741	1.1345	1.20335	1.27158	1.20959	brown	0.874185
Q64345	IFIT3_MOUSE	Interferon-induced protein with tetratricopeptide repeats 3 (IFIT-3) (Glucocorticoid-attenuated response gene 49 protein) (GARG-49) (P49) (IRG2)	0.730964	0.687094	0.705088	0.770999	0.692469	0.951724	0.741722	0.7814	0.814208	0.783537	1.0396	0.766082	0.754527	0.766846	0.739766	1.04373	0.799167	0.820647	0.714833	0.745455	0.743988	0.776935	0.743427	0.732439	0.711274	1.77586	2.56332	3.91191	1.5278	0.995914	2.53351	3.3506	2.86742	4.37308	3.0814	2.54458	2.00597	1.99905	2.71824	3.12229	1.32119	1.45848	1.63158	0.962738	1.12831	2.19974e-14	2.84994e-12	4.4448	3	0.716674	0.811492	0.806351	0.817338	0.741309	1.93454	3.18548	2.44065	1.27844	brown	0.872697
Q9Z1Q9	SYVC_MOUSE	Valine--tRNA ligase (EC 6.1.1.9) (Protein G7a) (Valyl-tRNA synthetase) (ValRS)	0.962437	0.955432	0.942887	0.979664	1.00105	0.891626	0.940397	0.935762	1.02095	0.943089	0.923762	0.934698	0.95674	0.962264	0.97271	0.92517	0.943333	0.95829	0.976077	0.933333	0.988363	0.996206	1.02176	1.09392	1.05041	1.09397	1.11184	1.1152	1.15768	1.1093	1.18729	1.10276	1.1733	1.18399	1.15795	1.12675	1.1403	1.13327	1.34575	1.1785	1.04314	1.03622	1.02722	1.04246	1.06464	1.98541e-13	1.87895e-11	1.25041	2	0.968083	0.94546	0.949862	0.947067	1.02942	1.11739	1.16064	1.18221	1.04267	brown	0.871766
P18242	CATD_MOUSE	Cathepsin D (EC 3.4.23.5)	0.981726	0.924791	0.90135	0.934571	0.938285	0.975369	0.961211	0.910834	1.03005	0.978659	0.914851	0.936647	0.920523	0.929919	1.00292	1.069	0.935833	0.992701	0.96555	0.961616	1.14119	1.01442	0.970082	1.04972	0.981668	1.26552	1.12993	1.21394	1.07635	1.16343	1.25687	1.09326	1.33712	1.22658	1.20736	1.34528	1.18038	1.13422	1.29799	1.19231	1.09684	1.09452	1.20417	1.0078	1.04701	1.81598e-10	6.65579e-09	1.31179	3	0.935782	0.970474	0.940448	0.983907	1.02964	1.168	1.22164	1.22755	1.08812	brown	0.871213
Q8K1R3	PNPT1_MOUSE	Polyribonucleotide nucleotidyltransferase 1, mitochondrial (EC 2.7.7.8) (3'-5' RNA exonuclease OLD35) (PNPase old-35) (Polynucleotide phosphorylase 1) (PNPase 1) (Polynucleotide phosphorylase-like protein)	0.925888	0.921077	1.03634	0.974359	0.953975	0.895567	0.912961	0.956855	0.907104	0.906504	0.913861	0.95614	0.983903	0.954178	0.94347	0.875607	0.916667	0.904067	0.945455	0.909091	0.981381	0.943854	0.982774	1.09866	0.946838	1.02328	0.903783	1.02904	1.04149	1.00102	1.061	1.10104	1.1714	1.17036	1.1124	1.15822	1.15821	1.12665	1.24546	1.13905	1.0652	1.11131	1.17423	1.02513	1.00979	9.63907e-11	3.91966e-09	1.28013	3	0.961442	0.915555	0.950041	0.9099	0.989161	0.998431	1.12243	1.16479	1.07549	brown	0.860345
Q91YP0	L2HDH_MOUSE	L-2-hydroxyglutarate dehydrogenase, mitochondrial (EC 1.1.99.2) (Duranin)	0.923858	0.89415	0.86812	0.914235	0.941423	0.876847	0.913907	0.910834	0.919854	0.973577	0.963366	0.955166	0.918511	1.02965	0.950292	0.883382	0.975833	0.918665	0.97512	0.973737	0.950349	0.924127	0.910245	0.98974	0.944088	1.00431	0.995888	0.994192	0.979253	1.00613	1.3256	1.03368	1.02841	1.00256	1.05911	1.18444	1.15991	1.13422	1.04107	1.15779	1.1697	1.12102	1.12704	1.06932	1.11068	5.27227e-09	1.29604e-07	1.24928	3	0.908004	0.918483	0.962721	0.944575	0.943325	0.995908	1.08393	1.13435	1.11909	brown	0.849828
Q3U5Q7	CMPK2_MOUSE	UMP-CMP kinase 2, mitochondrial (EC 2.7.4.14) (Nucleoside-diphosphate kinase) (EC 2.7.4.6) (Thymidylate kinase LPS-inducible member) (TYKi)	0.845685	0.859796	0.804777	0.949602	0.947699	1.02365	0.926206	0.842761	0.932605	0.934959	1.02772	0.838207	0.798793	0.938005	0.986355	1.05928	0.926667	0.945777	0.888038	0.958586	0.893716	1.04932	0.923844	1.01184	1.02291	1.125	1.14145	1.2546	1.12282	1.07457	1.11426	1.37306	1.21023	1.33646	1.2655	1.21329	1.21194	1.16635	1.1681	1.27515	1.13519	1.04947	1.10436	1.10139	1.22429	2.95261e-10	1.00914e-08	1.42841	3	0.879626	0.930273	0.91365	0.954019	0.978433	1.14217	1.25647	1.20632	1.12149	brown	0.845387
Q99L13	3HIDH_MOUSE	3-hydroxyisobutyrate dehydrogenase, mitochondrial (HIBADH) (EC 1.1.1.31)	0.936041	0.906221	0.979232	0.893899	0.877615	0.953695	0.953642	0.920422	0.956284	0.861789	0.951485	0.909357	0.924547	0.919137	0.924951	0.94655	0.9575	0.942649	0.952153	0.959596	1.00776	0.989378	1.03264	0.900552	0.911091	0.974138	0.996711	0.996128	1.00913	0.94382	1.07131	1.07772	1.125	1.19336	1.0281	1.11101	1.10192	1.05766	1.09456	1.19132	1.12368	1.11926	1.11071	1.13778	1.15867	5.98687e-12	3.74751e-10	1.23094	3	0.917913	0.92844	0.925791	0.951668	0.966824	0.983712	1.09768	1.11044	1.1299	brown	0.844709
Q9D8S4	ORN_MOUSE	Oligoribonuclease, mitochondrial (EC 3.1.-.-) (RNA exonuclease 2 homolog) (Small fragment nuclease)	0.849746	0.867224	0.892004	0.921309	0.906904	0.856158	0.880795	0.91371	0.743169	0.980691	0.863366	0.909357	0.855131	0.876011	1.01559	0.799806	0.889167	0.890511	0.974163	0.975758	0.919317	0.971927	0.969175	1.22099	0.99725	1.05	1.06908	1.06486	1.01826	0.927477	1.20103	1.1943	1.14867	1.03152	1.23256	1.14598	1.12409	1.1569	1.18529	1.22288	1.07287	1.08481	1.1461	1.15685	1.25857	7.5662e-09	1.78607e-07	1.33883	3	0.887055	0.871307	0.902066	0.903475	1.01066	1.02454	1.15939	1.16653	1.14197	brown	0.843328
Q8K411	PREP_MOUSE	Presequence protease, mitochondrial (EC 3.4.24.-) (Pitrilysin metalloproteinase 1)	0.996954	1.02693	1.07996	0.954023	1.02824	0.981281	1	0.999041	0.986339	0.950203	0.966337	1.03119	1.00805	0.933962	0.95614	1.0068	0.971667	0.95829	0.932057	0.923232	1.01862	1.04173	1.01813	0.977901	0.998167	1.07845	1.09704	1.13843	1.03817	1.09806	1.1701	1.1114	1.27083	1.0954	1.0688	1.15734	1.12921	1.16352	1.17574	1.14694	1.05273	1.09541	1.20145	0.994801	1.03624	2.58939e-08	5.36264e-07	1.20512	3	1.01638	0.983205	0.978498	0.957949	1.01068	1.08954	1.14112	1.15444	1.07389	brown	0.83749
Q99M87	DNJA3_MOUSE	DnaJ homolog subfamily A member 3, mitochondrial (DnaJ protein Tid-1) (mTid-1) (Tumorous imaginal discs protein Tid56 homolog)	0.900508	0.857939	0.888889	0.814324	0.894351	0.959606	0.859981	0.942474	0.863388	0.964431	0.956436	0.867446	0.882294	0.940701	0.865497	0.977648	0.899167	0.959333	0.957895	0.90404	0.951125	0.968892	1.00907	1.05525	0.91934	1.01466	1.0148	1.01258	0.963485	0.967314	1.23196	0.915371	1.05019	1.00341	1.06492	1.15909	1.13006	1.16352	1.18816	1.01677	1.06807	1.02385	1.09347	0.987002	1.08031	1.30384e-07	2.15539e-06	1.29777	3	0.870601	0.916781	0.901666	0.939073	0.979609	0.99428	1.04822	1.12984	1.04979	brown	0.8293
Q8BX10	PGAM5_MOUSE	Serine/threonine-protein phosphatase PGAM5, mitochondrial (EC 3.1.3.16) (Phosphoglycerate mutase family member 5)	0.963452	0.982358	0.950156	1.09284	1.01151	0.926108	0.929044	0.946309	1.03643	0.949187	0.886139	0.926901	0.876258	0.90027	1.04678	0.812439	0.891667	0.950991	0.872727	0.935354	0.966641	1.00683	0.969175	1.07577	1.02841	1.04052	1.03618	1.07938	1.18755	0.959142	1.25258	1.08549	1.16477	1.14566	1.18798	1.17483	1.10362	1.11437	1.36676	1.15582	1.07766	1.06007	1.06806	0.993934	1.06954	2.63721e-08	5.40143e-07	1.32335	2	0.998812	0.956587	0.925293	0.891261	1.00856	1.05798	1.16602	1.17945	1.0534	brown	0.822099
Q9D172	GAL3A_MOUSE	Glutamine amidotransferase-like class 1 domain-containing protein 3A, mitochondrial	0.895431	0.926648	0.905504	0.94695	0.936192	0.950739	0.946074	0.981783	0.989071	0.968496	0.968317	0.977583	0.966801	0.966307	1.03509	1.03013	0.925	1.0219	0.974163	1.01313	1.03413	0.982549	0.921124	0.974743	0.9945	1.07328	1.04934	1.27299	1.0473	1.04801	1.01546	1.09931	1.38447	1.0724	1.10174	1.25524	1.13689	1.34026	1.16714	1.29684	1.13135	1.11131	1.36025	1.10659	1.20078	4.24385e-08	8.09675e-07	1.3416	3	0.921947	0.967087	0.982472	0.992082	0.980729	1.09491	1.12798	1.23689	1.17842	brown	0.815719
Q99LD8	DDAH2_MOUSE	N(G),N(G)-dimethylarginine dimethylaminohydrolase 2 (DDAH-2) (Dimethylarginine dimethylaminohydrolase 2) (EC 3.5.3.18) (DDAHII) (Dimethylargininase-2)	0.930964	0.97493	0.902388	0.923077	0.998954	0.933005	0.998108	0.977948	1.07013	1.07012	1.01089	0.91423	0.884306	0.911051	1.06335	0.921283	0.904167	0.923879	0.911962	0.993939	1.01707	1.02124	0.970988	1.00868	1.03666	0.95431	0.977796	1.00871	0.981743	0.940756	1.32131	1.09499	1.12784	1.19847	1.27035	1.13549	1.09851	1.15123	1.05635	1.19034	1.11026	1.09717	1.09165	1.03033	1.16944	3.99857e-09	1.01717e-07	1.28921	2	0.945402	1.00844	0.954369	0.930505	1.01069	0.97238	1.19962	1.12545	1.09887	brown	0.811881
Q64442	DHSO_MOUSE	Sorbitol dehydrogenase (SDH) (SORD) (EC 1.1.1.-) (L-iditol 2-dehydrogenase) (EC 1.1.1.14) (Polyol dehydrogenase) (Xylitol dehydrogenase) (XDH) (EC 1.1.1.9)	0.95736	0.878366	0.860852	0.920424	0.910042	0.935961	0.953642	0.903164	0.870674	0.985772	0.988119	0.895712	0.884306	0.985175	1.05263	0.953353	0.971667	0.944734	0.91866	1	0.963538	0.977997	0.970082	1.01657	0.934922	1.07155	1.06332	0.994192	0.948548	1.03882	1.2457	1.07513	1.08523	1.02215	1.12306	1.06119	1.03028	1.1465	1.01624	1.09073	1.0767	1.02915	1.01452	1.02513	1.08619	9.07815e-07	1.1365e-05	1.22438	3	0.904786	0.928984	0.959122	0.957298	0.972268	1.02223	1.1078	1.06799	1.04593	brown	0.807421
O88986	KBL_MOUSE	2-amino-3-ketobutyrate coenzyme A ligase, mitochondrial (AKB ligase) (EC 2.3.1.29) (Aminoacetone synthase) (Glycine acetyltransferase)	0.953299	0.855153	0.970924	1.01503	0.896444	0.872906	0.844844	0.947267	1.04554	0.994919	0.981188	0.923002	1.00101	0.987871	0.920078	0.945578	0.863333	0.932221	0.922488	1.02626	0.903801	0.927162	1.01179	0.906077	0.923923	1.10431	1.01974	1.00968	1.02407	1.04597	1.31271	1.0639	1.08144	1.12436	1.17636	1.11451	1.04733	1.13894	1.28367	1.08481	1.11314	0.992933	1.08348	1.12392	1.22331	1.16975e-06	1.42597e-05	1.22993	2	0.936466	0.938142	0.962018	0.936532	0.933735	1.04021	1.14843	1.13109	1.10487	brown	0.803275
Q99KR7	PPIF_MOUSE	Peptidyl-prolyl cis-trans isomerase F, mitochondrial (PPIase F) (EC 5.2.1.8) (Cyclophilin D) (CyP-D) (CypD) (Cyclophilin F) (Rotamase F)	0.837563	0.930362	0.975078	0.883289	0.992678	0.990148	0.916746	0.957814	0.825137	0.990854	0.979208	0.927875	0.963783	0.979784	0.969786	1.01069	0.911667	1.01147	0.839234	0.963636	0.97052	0.938543	1.00907	1.02526	0.961503	0.974138	0.957237	1.0029	0.983402	0.95097	1.37801	1.03195	1.10985	1.0707	1.08721	1.11189	1.13348	1.02836	1.19866	1.06312	1.04794	1.06714	1.10073	1.04506	1.07835	1.2521e-05	0.000108651	1.22492	3	0.921985	0.934013	0.963896	0.945019	0.980466	0.973553	1.12936	1.10555	1.06765	brown	0.796913
Q61165	SL9A1_MOUSE	Sodium/hydrogen exchanger 1 (Na(+)/H(+) exchanger 1) (NHE-1) (Solute carrier family 9 member 1)	0.944162	0.999071	1.07788	0.900973	0.985356	1	1.01135	1.05273	0.948998	0.854675	0.979208	0.962963	1.04829	0.951482	0.913255	0.986395	0.963333	0.932221	0.913876	0.883838	1.00931	1.02731	1.00907	0.970008	0.993584	1.10776	1.03043	1.1365	1.05394	1.20429	1.19588	1.24439	1.25568	1.22232	0.968992	1.23951	1.12921	1.27316	1.19007	1.19034	1.08917	1.06184	1.1951	1.03553	0.977473	5.79794e-07	7.65411e-06	1.28679	3	0.979724	0.971085	0.970045	0.935236	1.00167	1.10488	1.17221	1.20345	1.06946	brown	0.786305
Q9CYH2	PXL2A_MOUSE	Peroxiredoxin-like 2A (Peroxiredoxin-like 2 activated in M-CSF stimulated monocytes) (Protein PAMM) (Redox-regulatory protein FAM213A)	0.956345	0.992572	0.996885	0.986737	1.04603	0.880788	1.01325	0.970278	1.00364	1.0122	0.920792	0.996101	1.01408	1.04043	0.960039	0.872692	1.01583	0.971846	1.02679	0.973737	1.05043	0.997724	1.03717	1.0442	1.08341	1.04397	1.14309	1.21588	1.19004	1.22268	1.2268	1.13126	1.1714	1.2598	1.1376	1.11538	1.09851	1.13327	1.15759	1.11637	1.07383	1.0742	1.09891	1.04766	1.09109	4.10615e-09	1.03508e-07	1.22018	2	0.995298	0.974687	0.98539	0.970602	1.04222	1.1612	1.18431	1.12405	1.07699	brown	0.785907
Q922B1	MACD1_MOUSE	ADP-ribose glycohydrolase MACROD1 (MACRO domain-containing protein 1) (O-acetyl-ADP-ribose deacetylase MACROD1) (EC 3.1.1.106) (Protein LRP16) ([Protein ADP-ribosylaspartate] hydrolase MACROD1) (EC 3.2.2.-) ([Protein ADP-ribosylglutamate] hydrolase MACROD1) (EC 3.2.2.-)	0.867005	0.876509	0.857736	0.885057	0.884937	0.986207	0.929044	0.94535	0.816029	0.95935	1.09208	0.932749	0.926559	0.979784	0.94152	0.900875	0.955833	1.06048	0.927273	0.965657	0.964313	0.961305	0.958296	0.940016	0.961503	0.971552	0.953125	1.01258	0.970954	0.99285	1.38918	1.07599	1.10227	0.994889	1.0969	1.06119	1.12154	1.11059	1.02483	1.12821	1.11697	1.1917	1.10163	0.97487	1.16552	1.32427e-06	1.58998e-05	1.28634	3	0.874185	0.925243	0.972681	0.960541	0.957046	0.98	1.1245	1.08853	1.1075	brown	0.783596
Q8CGK3	LONM_MOUSE	Lon protease homolog, mitochondrial (EC 3.4.21.53) (Lon protease-like protein) (LONP) (Mitochondrial ATP-dependent protease Lon) (Serine protease 15)	0.939086	0.973073	0.946002	0.953139	1.06695	0.898522	0.998108	0.941515	0.978142	0.847561	0.922772	0.926901	1.04728	0.913747	0.842105	0.921283	0.926667	0.896767	0.958852	0.887879	0.967417	0.996965	0.978241	1.02762	0.967919	1.09483	1.03947	1.01549	1.04066	1.08682	1.03866	1.04922	1.13542	1.26746	1.03973	1.11801	1.11386	1.22684	1.10697	1.05128	1.07862	1.06625	1.11887	1.01646	1.02155	5.58482e-07	7.39027e-06	1.22226	3	0.974559	0.931153	0.928275	0.917953	0.987376	1.05502	1.10273	1.12198	1.05967	brown	0.777195
Q6PE15	ABHDA_MOUSE	Palmitoyl-protein thioesterase ABHD10, mitochondrial (EC 3.1.2.22) (Acyl-protein thioesterase ABHD10) (Alpha/beta hydrolase domain-containing protein 10) (Abhydrolase domain-containing protein 10) (Mycophenolic acid acyl-glucuronide esterase, mitochondrial) (EC 3.1.1.93)	0.95533	0.965645	0.92731	0.992927	0.978033	0.976355	1.03784	0.902205	0.969035	1.02744	0.988119	1.15497	0.95674	0.950135	0.924951	0.947522	1.0275	1.01564	0.869856	0.952525	1.14818	1.10243	0.951043	0.92423	0.920257	1.21466	1.08799	1.08809	0.993361	0.969356	1.54639	1.22193	1.08144	1.10136	1.08721	1.33042	1.1855	1.06144	1.2808	1.11341	1.16107	1.23675	1.1706	1.07886	1.11557	0.000181593	0.0010843	1.24462	3	0.963593	0.981359	0.991781	0.96092	1.00473	1.06725	1.19598	1.1901	1.15134	brown	0.776808
Q9Z1Q5	CLIC1_MOUSE	Chloride intracellular channel protein 1 (Nuclear chloride ion channel 27) (NCC27)	0.896447	0.911792	0.951194	1.00531	0.877615	0.895567	0.96878	0.993289	1.10838	0.865854	0.932673	0.926901	0.937626	0.91779	0.809942	0.901846	0.83	0.934307	0.992344	0.770707	0.991466	1.00379	0.955576	0.973954	0.826764	1.02069	1.02138	1.08616	1.00913	0.917263	1.34364	1.17703	1.22633	1.26405	0.994186	1.30769	1.36802	1.21834	1.38968	0.884615	1.12081	1.21025	1.12432	0.967071	0.917728	3.65709e-05	0.000271287	1.38025	3	0.927381	0.962734	0.903645	0.882369	0.948029	1.00945	1.19504	1.21789	1.06241	brown	0.766335
Q9D1H6	NDUF4_MOUSE	NADH dehydrogenase [ubiquinone] 1 alpha subcomplex assembly factor 4 (Hormone-regulated proliferation-associated protein of 20 kDa homolog)	0.95736	0.966574	1.01246	0.984085	1.03975	0.892611	0.949858	0.979866	1.00455	1.05793	0.89604	0.890838	0.94668	0.908356	0.975634	0.85034	0.96	0.935349	0.903349	0.971717	1.05896	0.925645	1.02901	0.96764	1.0385	1.11034	0.950658	1.00387	1.10622	1.10215	1.23024	0.978411	1.11553	1.08859	1.14535	1.1215	1.07036	1.08129	1.17001	1.13905	1.07478	1.02032	1.07078	1.07366	1.13222	1.99815e-06	2.2443e-05	1.209	2	0.991585	0.975401	0.922942	0.923096	1.0027	1.05256	1.10856	1.11584	1.07377	brown	0.765663
Q8BMS4	COQ3_MOUSE	Ubiquinone biosynthesis O-methyltransferase, mitochondrial (3-demethylubiquinol 3-O-methyltransferase) (EC 2.1.1.64) (Polyprenyldihydroxybenzoate methyltransferase) (EC 2.1.1.114)	0.874112	0.910864	0.873313	0.941645	0.893305	1.0197	0.885525	0.903164	0.860656	0.949187	0.982178	0.995127	0.879276	1.01078	1.0039	0.982507	0.906667	1.04588	0.924402	0.954545	0.943367	0.942337	0.965549	0.991318	0.976169	0.953448	0.949013	1.01162	0.990041	1.02962	1.18213	1.0544	1.01894	0.982964	0.984496	1.19493	1.14712	1.24008	1.13754	1.06903	1.19463	1.17756	1.28403	1.00693	1.03918	2.0777e-07	3.14535e-06	1.28723	3	0.898288	0.921987	0.97299	0.961578	0.963562	0.986242	1.04211	1.1563	1.13579	brown	0.764813
O35855	BCAT2_MOUSE	Branched-chain-amino-acid aminotransferase, mitochondrial (BCAT(m)) (EC 2.6.1.42)	0.941117	0.929434	0.845275	0.943413	0.967573	0.951724	0.912015	0.8907	0.887978	0.966463	0.961386	0.882066	0.882294	0.83558	0.999025	0.965986	0.921667	0.962461	0.91866	0.992929	1.02327	1.01973	0.931097	1.09787	0.920257	1.05431	0.965461	1.09197	0.955187	0.878447	1.26632	1.06736	1.08902	1.05366	1.1657	1.18357	1.09424	1.02457	0.976122	1.05227	1.04219	1	1.01815	0.979203	1.12243	4.10523e-05	0.000301321	1.23686	3	0.924377	0.921227	0.910155	0.95192	0.996291	0.98615	1.12573	1.06389	1.03123	brown	0.757811
Q9DCB8	ISCA2_MOUSE	Iron-sulfur cluster assembly 2 homolog, mitochondrial (HESB-like domain-containing protein 1)	0.806091	0.901578	0.854621	0.941645	0.789749	0.93202	0.966887	0.93001	0.886157	1.04776	0.881188	0.882066	0.875252	0.886792	1.0614	0.942663	0.9275	0.98853	0.903349	1.00505	0.923196	0.931715	0.957389	1.02841	0.898258	1.05	1.03618	1.01549	0.883817	0.908069	1.48797	1.07168	1.0142	1.01278	1.22093	1.14248	1.11471	1.08696	1.02388	1.26036	1.09875	1.04594	0.980036	0.967938	1.20274	5.0745e-05	0.000362901	1.34057	3	0.856855	0.95107	0.914705	0.952666	0.946775	0.97624	1.14868	1.12303	1.05568	brown	0.756854
Q8K1J6	TRNT1_MOUSE	CCA tRNA nucleotidyltransferase 1, mitochondrial (EC 2.7.7.72) (mitochondrial tRNA nucleotidyl transferase, CCA-adding) (mt CCA-adding enzyme) (mt tRNA CCA-diphosphorylase) (mt tRNA CCA-pyrophosphorylase) (mt tRNA adenylyltransferase)	0.932995	0.941504	0.906542	0.990274	1.06172	0.892611	0.970672	0.925216	1.17304	0.949187	0.90495	0.918129	0.856137	0.913747	0.885965	0.896987	0.933333	0.921794	1.06316	0.966667	0.991466	1.01593	1.00272	0.908445	1.10082	1.06897	1.05099	0.968054	1.19419	1.12462	1.23625	1.0924	1.08902	1.10307	1.15698	1.14773	1.09765	1.12571	1.1958	1.1854	1.10259	1.04947	1.01724	1.04246	1.18903	2.45788e-06	2.66917e-05	1.28407	3	0.965096	0.977527	0.895494	0.954699	1.002	1.07872	1.1342	1.14988	1.07848	brown	0.75247
Q9DCN2	NB5R3_MOUSE	NADH-cytochrome b5 reductase 3 (B5R) (Cytochrome b5 reductase) (EC 1.6.2.2) (Diaphorase-1) [Cleaved into: NADH-cytochrome b5 reductase 3 membrane-bound form; NADH-cytochrome b5 reductase 3 soluble form]	0.979695	0.988858	0.938733	1.01503	0.975941	1.04236	0.943236	0.944391	0.960838	0.825203	0.969307	0.968811	1.00101	0.947439	0.797271	1.00486	0.921667	0.935349	0.867943	0.847475	0.99069	1.01138	0.925657	0.964483	1.03391	1.07672	1.04276	1.0484	1.05726	1.10317	1.01632	1.18048	1.17803	1.18399	1.01357	1.27448	1.28614	1.22212	1.5234	0.991124	1.15053	1.197	1.22142	0.97747	1.02057	6.40702e-06	6.13291e-05	1.36547	3	0.979341	0.94059	0.933811	0.913806	0.984501	1.06544	1.11145	1.24777	1.10907	brown	0.73907
O88696	CLPP_MOUSE	ATP-dependent Clp protease proteolytic subunit, mitochondrial (EC 3.4.21.92) (Endopeptidase Clp)	0.888325	0.912721	0.863967	0.885942	0.895397	0.847291	0.926206	0.901246	0.949909	0.988821	0.89703	0.94152	0.841046	0.876011	0.960039	0.844509	0.93	0.921794	0.948325	0.964646	0.904577	0.943854	0.902085	0.934491	0.943171	0.873276	0.924342	0.908035	0.888797	0.946885	1.12113	1.03109	1.04072	0.936116	1.15891	1.02972	1.11727	1.06144	0.922636	1.12032	1.13615	1.11484	1.08984	0.996534	1.11459	1.79064e-07	2.77101e-06	1.22506	3	0.889131	0.92146	0.902092	0.920893	0.92545	0.907898	1.05471	1.04768	1.08924	brown	0.737833
Q9JHI5	IVD_MOUSE	Isovaleryl-CoA dehydrogenase, mitochondrial (IVD) (EC 1.3.8.4) (Butyryl-CoA dehydrogenase) (EC 1.3.8.1)	0.923858	0.931291	0.832814	0.974359	1.01046	1.00296	0.930937	0.897411	0.946266	0.901423	1.01089	0.889864	0.867203	0.927224	0.949318	0.97862	0.876667	0.866528	0.850718	0.849495	0.92242	1.0827	0.916591	1.05998	0.980752	0.947414	0.981908	1.01258	0.960166	0.99285	1.14863	1.0924	1.23674	1.13373	1.01744	0.996503	0.981663	1.12382	1.00478	1.20809	1.03452	0.969081	1.05535	0.995667	1.08129	1.43584e-05	0.000121198	1.27214	2	0.9326	0.935033	0.927575	0.883152	0.990135	0.978711	1.1235	1.0594	1.02639	brown	0.734591
O35658	C1QBP_MOUSE	Complement component 1 Q subcomponent-binding protein, mitochondrial (GC1q-R protein) (Glycoprotein gC1qBP) (C1qBP)	0.924873	0.954503	0.948079	1.06897	0.978033	0.937931	0.941343	0.926174	1.13661	0.909553	0.955446	0.921053	0.973843	1.04043	0.87232	0.932945	0.955	0.879041	1.18086	0.917172	0.97052	0.932473	0.953762	1.0884	1.02475	1.02759	1.02303	0.975799	1.02905	1.13483	1.25601	1.11658	1.08902	1.04514	1.09884	1.18444	1.21365	1.20416	1.11175	1.16568	1.16012	1.20583	1.19691	1.2487	1.20764	1.41709e-06	1.68329e-05	1.26554	3	0.973653	0.966964	0.950985	0.967617	0.992424	1.03678	1.11894	1.17537	1.20351	brown	0.729002
Q9JLZ3	AUHM_MOUSE	Methylglutaconyl-CoA hydratase, mitochondrial (EC 4.2.1.18) (AU-specific RNA-binding enoyl-CoA hydratase) (AU-binding enoyl-CoA hydratase) (muAUH) (Itaconyl-CoA hydratase) (EC 4.2.1.56)	0.903553	0.910864	0.902388	0.809903	0.860879	1.02266	0.990539	0.854267	1.02277	0.864837	1.04356	1.07212	0.903421	0.966307	0.983431	1.12342	1.00333	1.00626	0.986603	0.931313	0.986036	1.01821	1.0689	1.03157	0.902841	1.04569	1.14145	1.09197	0.957676	1.14709	1.19759	1.27375	1.15246	0.943782	1.02132	1.19843	1.20512	1.13422	1.19484	1.20907	1.12368	1.23145	1.14519	1.18544	1.12537	6.73921e-07	8.69077e-06	1.35514	3	0.876668	0.947942	0.99198	1.00829	0.999898	1.07443	1.11125	1.18801	1.16151	brown	0.725341
A2ASZ8	SCMC2_MOUSE	Calcium-binding mitochondrial carrier protein SCaMC-2 (Small calcium-binding mitochondrial carrier protein 2) (Solute carrier family 25 member 25)	0.88731	0.941504	0.952233	0.921309	0.966527	0.863054	0.901608	0.840844	1.04645	0.961382	0.90495	0.939571	1.02616	1.00943	0.994152	0.945578	0.941667	0.899896	1.11579	0.964646	0.979829	1.01366	1.10335	1.06788	0.969753	1	1.08059	1.03679	1.04481	1.00613	1.10567	1.07513	1.04451	1.01107	1.08333	1.08479	1.23582	1.0983	1.09742	1.10454	1.01246	1.09452	1.08984	1.08579	1.03918	1.27043e-05	0.000110071	1.22078	3	0.933366	0.919765	0.973778	0.97084	1.02562	1.03326	1.06343	1.12283	1.06385	brown	0.718733
Q9DCM0	ETHE1_MOUSE	Persulfide dioxygenase ETHE1, mitochondrial (EC 1.13.11.18) (Ethylmalonic encephalopathy protein 1 homolog) (Hepatoma subtracted clone one protein) (Sulfur dioxygenase ETHE1)	0.953299	0.924791	0.821391	0.825818	0.960251	1.00887	0.914853	0.841802	0.954463	1.01524	1.03762	0.989279	0.849095	0.911051	1.21832	1.0447	0.964167	1.00938	0.977033	1.07172	1.11327	0.986343	0.99184	1.015	0.999083	1.13276	1.07812	1.09293	0.889627	1.11236	1.65722	1.04318	1.11648	0.913969	1.23837	1.35752	1.14627	1.17486	1.0659	1.35799	1.22531	1.14576	1.13067	1.23657	1.20764	0.000555403	0.00282318	1.3574	3	0.894991	0.944811	0.9934	1.0126	1.02006	1.05723	1.16916	1.21486	1.18841	brown	0.702502
P56395	CYB5_MOUSE	Cytochrome b5	0.888325	0.906221	0.916926	1.00619	0.885983	0.950739	0.999054	0.962608	1.18852	1.04675	0.871287	0.948343	0.912475	0.977089	1.02047	0.923226	0.9725	0.970803	1.14737	0.942424	1.04189	1.01973	1.00181	1.23441	1.06691	1.08362	1.0625	1.05905	1.11535	1.08274	1.22766	1.1019	1.06723	1.1167	1.12597	1.09878	1.11301	1.14839	1.1595	1.13412	1.05177	1.05654	1.04356	1.14038	1.17336	1.23849e-05	0.000108098	1.22924	3	0.919706	1.0261	0.944531	0.988225	1.06988	1.08047	1.12665	1.13054	1.09184	brown	0.680659
Q8K4F5	ABHDB_MOUSE	Protein ABHD11 (EC 3.-.-.-) (Alpha/beta hydrolase domain-containing protein 11) (Abhydrolase domain-containing protein 11) (Williams-Beuren syndrome chromosomal region 21 protein homolog)	0.954315	1.06778	0.895119	0.984969	0.976987	0.866995	1.11258	0.911793	0.965392	0.896341	0.883168	1.06628	0.891348	0.97035	0.884016	0.858115	1.25167	0.936392	1.17416	1.01616	0.958883	1.20182	0.993654	0.983425	1.055	1.00259	1.25658	1.03195	1.01909	1.00102	1.32131	1.2867	1.12973	1.10136	1.18023	1.11189	1.19574	1.11531	1.22159	1.19034	1.06903	1.22173	1.08893	1.13432	1.24878	0.000320193	0.0017369	1.28233	3	0.974256	0.946857	0.936418	1.03714	1.03506	1.05809	1.2008	1.1661	1.15037	brown	0.677678
P05202	AATM_MOUSE	Aspartate aminotransferase, mitochondrial (mAspAT) (EC 2.6.1.1) (EC 2.6.1.7) (Fatty acid-binding protein) (FABP-1) (Glutamate oxaloacetate transaminase 2) (Kynurenine aminotransferase 4) (Kynurenine aminotransferase IV) (Kynurenine--oxoglutarate transaminase 4) (Kynurenine--oxoglutarate transaminase IV) (Plasma membrane-associated fatty acid-binding protein) (FABPpm) (Transaminase A)	0.960406	0.928505	0.942887	0.980548	0.970711	0.993103	0.97351	0.916587	1.21129	0.912602	0.987129	1.04094	0.95674	0.997305	1.01754	1.16035	0.966667	1.05318	1	0.962626	0.994569	0.977238	1.00453	0.96764	0.941338	1.14828	1.06826	1.16457	1.05311	1.14709	1.04296	1.1563	1.16288	1.06303	1.10368	1.24388	1.07377	1.07656	1.26457	1.16667	1.11409	1.0742	1.20054	1.18804	1.05877	2.94969e-05	0.000226658	1.21527	3	0.956426	0.995882	0.999527	1.02604	0.976814	1.1153	1.10472	1.16231	1.12565	brown	0.671691
Q8K3A0	HSC20_MOUSE	Iron-sulfur cluster co-chaperone protein HscB [Cleaved into: Iron-sulfur cluster co-chaperone protein HscB, mitochondrial (C-HSC20); Iron-sulfur cluster co-chaperone protein HscB, cytoplasmic]	0.969543	0.997214	0.953271	0.896552	0.91318	1.00394	0.936613	1.04123	0.935337	1.07114	0.959406	0.938596	0.904427	0.87062	1.07115	1.05248	0.993333	1.13452	0.911962	1.03232	0.98526	1.02731	0.964642	1.0292	1.11641	1.00086	0.990132	0.952565	0.979253	1.02043	1.28093	1.01209	1.18561	1.08773	1.17926	1.17483	0.996162	1.18809	1.06781	1.12229	1.05465	1.04682	1.13249	1.0026	1.09109	0.000225706	0.00130301	1.21178	3	0.945237	0.996152	0.94647	1.02231	1.02327	0.988389	1.14542	1.10752	1.06463	brown	0.670948
Q9WVL0	MAAI_MOUSE	Maleylacetoacetate isomerase (MAAI) (EC 5.2.1.2) (GSTZ1-1) (Glutathione S-transferase zeta 1) (EC 2.5.1.18)	0.894416	0.886722	0.819315	0.90893	0.864017	0.952709	0.991485	0.88303	0.893443	0.957317	0.890099	0.963938	0.889336	0.897574	1.09844	0.939747	0.969167	0.972888	0.91866	0.99899	1.13421	1.00152	0.906618	1.02368	0.898258	0.956034	1.00905	0.994192	0.969295	1.1951	1.32216	1.1468	1.14205	1.06644	0.937984	1.05594	1.03198	1.04253	0.95893	1.19329	1.02109	1.04505	1.02995	0.954073	1.03624	0.000925375	0.00435043	1.27689	2	0.87411	0.934693	0.94467	0.959484	0.989164	1.02128	1.11614	1.05387	1.01674	brown	0.666196
Q8BIG7	CMTD1_MOUSE	Catechol O-methyltransferase domain-containing protein 1 (EC 2.1.1.-)	0.878173	0.923863	0.764278	0.857648	0.940377	0.945813	0.895932	0.947267	0.673953	0.948171	0.953465	0.912281	0.788732	0.858491	0.954191	0.966958	0.906667	0.923879	0.754067	0.954545	0.976726	1.09029	0.962829	1.06551	0.95967	0.983621	1.01974	0.837367	0.880498	1.00409	1.18299	1.08377	1.09564	0.988075	1.14535	1.07955	1.142	1.18809	0.91404	1.03452	1.03739	1.13958	0.92559	0.917678	1.02644	0.000880809	0.00417616	1.26024	3	0.870583	0.875011	0.891142	0.897709	1.0095	0.942207	1.09714	1.06731	1.00607	brown	0.650066
Q924L1	LTMD1_MOUSE	LETM1 domain-containing protein 1 (Cervical cancer receptor) (MCC-32)	1.00609	0.909935	0.86812	1.02564	0.855649	1	0.954588	0.905081	0.981785	1.10366	0.968317	0.967836	0.940644	1.04852	0.988304	1.01749	0.993333	0.982273	1.00191	1.20808	0.951125	1.022	0.951949	1.08051	1.07241	1.00172	1.11184	1.09584	0.985062	0.961185	1.19759	1.10449	1.02841	1.04259	1.30136	1.13899	1.07036	1.09357	1.13181	1.23669	1.13806	1.05124	1.06897	1.07626	1.29873	0.000824683	0.0039572	1.21754	3	0.930473	0.986895	0.982069	1.03743	1.01405	1.02935	1.13039	1.13288	1.12319	brown	0.648743
Q9CXI0	COQ5_MOUSE	2-methoxy-6-polyprenyl-1,4-benzoquinol methylase, mitochondrial (EC 2.1.1.201) (Ubiquinone biosynthesis methyltransferase COQ5)	0.86599	0.867224	0.825545	0.890363	0.893305	0.920197	0.905393	0.855225	1.01275	0.807927	0.914851	0.981481	0.871227	1.01078	0.814815	0.872692	0.948333	0.954119	1.0689	0.860606	0.906129	0.947648	0.983681	1.00079	0.883593	0.92069	0.924342	0.948693	1.10622	1.02656	1.11082	0.995682	0.916667	1.09625	0.869186	1.03322	1.08827	1.10019	1.22254	1.03846	1.05177	1.05654	1.09982	1.05979	0.96572	0.000420467	0.00222452	1.26072	2	0.868141	0.897707	0.915833	0.938065	0.943316	0.982788	0.993116	1.09449	1.04578	brown	0.648197
Q9DB15	RM12_MOUSE	39S ribosomal protein L12, mitochondrial (L12mt) (MRP-L12)	0.932995	0.9935	1.00104	1.00884	0.948745	0.969458	0.975402	1.04027	0.904372	0.816057	0.916832	0.901559	1.05734	0.902965	0.953216	0.815355	0.963333	0.979145	0.855502	0.921212	1.04344	1.10319	1.00635	1.05525	0.976169	0.992241	0.98602	1.15005	1.19585	1.13075	1.32646	1.12781	1.07197	1.18313	0.932171	1.13374	1.08571	1.14272	1.13658	1.10256	0.953979	1.02562	1.07532	0.959272	0.919687	0.000123031	0.000776226	1.23885	2	0.976549	0.937962	0.944654	0.904712	1.03597	1.08756	1.1208	1.12004	0.98521	brown	0.647337
P22315	HEMH_MOUSE	Ferrochelatase, mitochondrial (EC 4.99.1.1) (Heme synthase) (Protoheme ferro-lyase)	1.02944	0.986072	1.05711	0.984969	1.02197	1.03744	0.982971	0.972196	0.923497	0.92378	0.978218	1.00487	1.13078	0.913747	0.984405	1.14189	0.9825	0.996872	0.853589	0.950505	1.04422	1.01821	0.966455	0.919495	0.984418	1.13103	1.11842	1.22556	1.07552	1.18488	1.00773	1.10449	1.25	1.02385	1.05523	1.2465	1.15139	1.16163	1.26743	1.16075	1.10834	1.13251	1.37568	1.02426	1.02057	0.000119979	0.000760413	1.2373	3	1.01554	0.967057	0.999966	0.980753	0.985616	1.14589	1.08493	1.19654	1.12538	brown	0.64552
O55125	NIPS1_MOUSE	Protein NipSnap homolog 1 (NipSnap1)	0.903553	0.901578	0.883697	0.928382	0.905858	1.00788	0.919584	0.914669	1.03643	0.972561	1.00495	0.992203	0.903421	0.950135	1.04776	1.00777	0.9775	1.02398	1.10239	1.02525	0.956555	1.00986	0.922937	1.04815	0.969753	1.03707	1.05592	1.03485	0.918672	0.974464	1.18471	1.13212	1.06913	0.888416	1.25775	1.12238	1.10789	1.06333	1.0277	1.14694	1.06616	1.14399	1.13521	1.19324	1.10382	3.28283e-05	0.000248487	1.24675	3	0.904502	0.969046	0.978445	1.02657	0.980495	1.00288	1.09888	1.0928	1.12769	brown	0.640812
Q9DAM5	TPC_MOUSE	Mitochondrial thiamine pyrophosphate carrier (Solute carrier family 25 member 19)	0.892386	0.946147	0.871236	1.01945	1.07008	0.906404	0.965941	0.903164	1.00546	1.03455	0.99802	0.87232	0.990946	1.07412	1.0614	0.91448	0.9	0.885297	0.944498	0.983838	0.999224	0.947648	0.949229	1.16101	0.99725	1.09655	1.00493	1.10261	0.991701	1.00919	1.34536	0.892919	1.0161	1.18995	1.18217	1.19755	1.02431	1.26371	1.00382	1.11243	1.02301	1.02739	1.0127	1.04333	1.00881	0.0123986	0.0393127	1.20652	3	0.956943	0.961682	0.99669	0.924967	1.00801	1.03989	1.11419	1.11599	1.02298	brown	0.637846
Q922Q4	P5CR2_MOUSE	Pyrroline-5-carboxylate reductase 2 (P5C reductase 2) (P5CR 2) (EC 1.5.1.2)	1.07513	1.02136	1.02077	1.02476	0.90272	1.00788	1.03406	0.940556	1.01366	1.03862	0.957426	1.1306	0.949698	0.911051	0.861598	1.09329	0.9775	0.979145	0.9311	0.970707	1.12645	1.11002	1.03173	0.96764	1.05133	1.16207	1.24013	1.16941	1.1917	0.907048	0.993986	1.38687	1.31534	1.24276	1.17345	1.25437	1.15565	1.17391	1.2617	0.959566	1.12848	1.12898	1.12886	1.05893	1.14691	0.0010234	0.00473927	1.26792	3	1.00727	1.00632	0.958009	0.988911	1.05587	1.12744	1.21468	1.15554	1.118	brown	0.634603
Q9JIX0	ENY2_MOUSE	Transcription and mRNA export factor ENY2 (Enhancer of yellow 2 transcription factor homolog)	0.985787	0.910864	0.955348	0.947834	1.04603	0.992118	0.997162	1.0604	0.961749	0.942073	0.918812	0.982456	1.0493	0.874663	1.0039	0.867833	0.945	0.917623	0.894737	1.00404	1.09775	1.13278	0.952856	1.0884	1.022	0.988793	1.21464	1.11229	1.03651	1.11032	1.18814	1.20725	1.19792	1.18569	0.909884	1.16171	1.14456	1.28355	1.02101	1.14497	1.00096	1.02297	1.15517	0.838821	0.967679	0.000703708	0.00346321	1.24165	2	0.968132	0.989895	0.963815	0.924689	1.05678	1.08983	1.13138	1.14814	0.991894	brown	0.625302
Q60739	BAG1_MOUSE	BAG family molecular chaperone regulator 1 (BAG-1) (Bcl-2-associated athanogene 1)	0.882234	0.996286	1.00415	1.09107	0.903766	0.916256	1.00189	0.93768	0.928051	0.961382	0.825743	1.01365	0.928571	0.971698	0.95614	0.877551	1.02333	0.809176	0.938756	0.967677	1.0481	0.946889	1.05349	0.909234	1.03575	1.0431	1.01809	1.00581	1.3195	0.917263	1.25172	1.21762	1.13636	1.39353	1.04942	1.02885	1.00128	1.08223	1.27221	1.05424	0.924257	1.00353	1.01633	1.05286	1.01763	0.000498902	0.0025735	1.30857	2	0.972602	0.948576	0.936957	0.920287	0.996902	1.0527	1.20426	1.08379	1.00199	brown	0.619965
O35943	FRDA_MOUSE	Frataxin, mitochondrial (Fxn) (EC 1.16.3.1) [Cleaved into: Frataxin intermediate form; Frataxin mature form]	0.815228	0.860724	0.754933	0.890363	0.978033	0.958621	0.862819	0.863854	0.871585	0.933943	1.00594	0.812865	0.859155	0.846361	0.975634	0.965986	0.831667	0.887383	0.853589	0.914141	1.02638	0.824734	0.891206	0.985004	0.83868	0.97931	0.766447	0.902227	0.894606	0.946885	1.39948	0.914508	1.00379	0.98552	0.881783	1.24738	0.893817	1.05955	1.01624	1.02761	1.07478	0.972615	1.0245	0.880416	1.08031	0.0361173	0.093673	1.21743	3	0.856632	0.897279	0.896811	0.889321	0.90976	0.894807	1.02227	1.04289	1.0037	brown	0.61945
P85094	ISC2A_MOUSE	Isochorismatase domain-containing protein 2A	0.897462	0.880223	0.857736	0.904509	0.901674	0.937931	0.929991	0.899329	0.922587	0.95122	0.980198	0.974659	0.98994	0.977089	1.01754	0.974733	0.885833	1.02503	0.843062	0.931313	0.961986	0.896813	0.939257	0.910024	0.846929	0.946552	0.897204	0.931268	0.887137	0.909091	1.20533	0.967185	1.02652	1.03748	1.12791	1.06556	0.97484	1.09263	0.959885	0.984221	0.976989	0.965548	1.01996	0.888215	0.939275	2.04547e-05	0.000164435	1.20437	3	0.888147	0.92805	0.987762	0.929791	0.910146	0.91399	1.06966	1.01405	0.957	brown	0.613087
Q9CQV6	MLP3B_MOUSE	Microtubule-associated proteins 1A/1B light chain 3B (Autophagy-related protein LC3 B) (Autophagy-related ubiquitin-like modifier LC3 B) (MAP1 light chain 3-like protein 2) (MAP1A/MAP1B light chain 3 B) (MAP1A/MAP1B LC3 B) (Microtubule-associated protein 1 light chain 3 beta)	0.985787	0.96286	0.978193	0.970822	1.05439	1.03941	0.944182	0.940556	0.972678	0.932927	1.03564	0.942495	1.00101	0.886792	0.968811	1.00097	0.94	0.978102	0.904306	0.971717	1.07991	0.954476	0.999093	1.05762	0.949588	1.2319	1.01234	1.01839	1.15768	1.10725	1.37371	0.978411	1.12216	1.24532	1.04845	1.31731	0.956077	1.15312	1.27794	1.0927	1.01534	0.923145	0.950091	0.891681	1.01665	0.000429202	0.00226428	1.20229	3	0.98988	0.965181	0.9656	0.958424	1.00676	1.10238	1.14514	1.1519	0.958088	brown	0.609977
P42227	STAT3_MOUSE	Signal transducer and activator of transcription 3 (Acute-phase response factor)	1.04569	0.961003	1.01869	0.983201	0.932008	0.971429	0.885525	0.998082	1.0082	0.938008	0.987129	0.957115	1.18913	0.878706	0.926901	0.943635	0.891667	1.00626	0.909091	0.913131	0.945694	0.949924	1.10335	0.879242	0.932172	1.08534	0.984375	1.18683	1.04066	1.03371	1.29124	0.993955	0.935606	1.11158	1.17539	1.25087	1.09254	0.996219	1.20057	1.16667	1.09684	0.959364	1.11162	0.90208	1.02155	0.00819705	0.0281713	1.22095	2	0.987293	0.959193	0.982402	0.931904	0.959294	1.06406	1.09425	1.13781	1.01512	brown	0.609921
Q61578	ADRO_MOUSE	NADPH:adrenodoxin oxidoreductase, mitochondrial (AR) (Adrenodoxin reductase) (EC 1.18.1.6) (Ferredoxin--NADP(+) reductase) (Ferredoxin reductase)	0.93198	1.00929	0.755971	1.0893	1.11402	0.988177	1.05298	0.860978	1.23224	0.882114	0.819802	1.01072	1.03018	1.13612	1.09552	0.846453	0.876667	0.81439	1.0201	0.946465	1.23507	1.0258	0.863101	1.18548	0.88176	1.05603	0.898849	1.1636	1.28963	1.12564	1.15636	0.968048	1.11174	1.41312	1.09787	1.3208	1.31343	1.18526	1.18338	1.25247	1.34228	1.59099	1.26497	1.31889	1.00392	0.00202013	0.00862972	1.43713	3	0.970941	0.994703	1.01218	0.897848	1.0271	1.09902	1.14063	1.24965	1.29033	brown	0.607528
Q9EQ80	NIF3L_MOUSE	NIF3-like protein 1	0.988832	0.938719	1.00415	1.06189	1.02092	1.02069	0.915799	1.0163	1.08288	0.877033	0.988119	0.94152	0.984909	1.031	0.980507	0.980564	0.885833	1.00313	1	0.953535	1.03258	1.04932	1.03445	1.05919	1.02933	1.10517	1.09211	1.0455	1.09793	1.48825	1.05326	1.12694	1.18655	1.13543	1.0126	1.25175	1.09339	1.18336	1.1958	1.19428	1.08054	1.07951	1.03448	1.14818	0.976494	0.000107068	0.000698451	1.22724	2	1.00209	0.97963	0.984801	0.963616	1.04091	1.15572	1.1012	1.18259	1.06232	brown	0.602194
O35459	ECH1_MOUSE	Delta(3,5)-Delta(2,4)-dienoyl-CoA isomerase, mitochondrial (EC 5.3.3.-)	0.936041	0.920149	0.80893	0.969054	0.871339	1.04236	0.953642	1.00767	1.04098	0.895325	1.02376	0.980507	0.928571	0.995957	0.903509	0.992225	0.9725	0.996872	1.0689	0.955556	1.03569	1.01517	0.953762	1.04815	1.02933	0.864655	0.895559	1.03098	0.955187	0.927477	1.09966	1.04922	1.21117	1.06474	1.06589	1.10227	1.0968	1.2656	1.00573	0.982249	0.995206	1.0159	1.05263	1.06499	1.12341	0.000108769	0.000707398	1.21938	2	0.899331	0.986347	0.965445	0.996475	1.01587	0.933073	1.09662	1.08613	1.04951	brown	0.573676
P97478	COQ7_MOUSE	5-demethoxyubiquinone hydroxylase, mitochondrial (DMQ hydroxylase) (EC 1.14.99.60) (Timing protein clk-1 homolog) (Ubiquinone biosynthesis monooxygenase COQ7)	0.901523	0.922934	0.830737	0.815208	0.92887	0.951724	0.901608	0.867689	0.635701	1.06402	1.08317	1.0731	0.892354	1.03908	1.10721	0.941691	0.960833	0.95829	0.751196	0.981818	1.01784	0.990895	0.896646	0.990529	0.860678	0.888793	0.949836	0.880929	0.952697	0.88764	1.33849	1.05095	0.854167	1.05026	1.05329	1.18444	1.08571	1.04253	1.14613	1.09763	1.30872	1.12898	1.09891	1.02686	1.18707	0.000561507	0.0028445	1.31485	3	0.878551	0.871805	1.03598	0.914466	0.949309	0.911416	1.05856	1.1102	1.1463	brown	0.572928
Q9CQY6	UQCC2_MOUSE	Ubiquinol-cytochrome-c reductase complex assembly factor 2 (Mitochondrial nucleoid factor 1) (Mitochondrial protein M19)	0.95533	0.862581	0.892004	0.97878	0.947699	0.950739	0.926206	0.887824	0.884335	1.0752	1.02079	1.0078	0.813883	1.15499	1.08285	0.991254	0.968333	1.10532	0.924402	1.17778	0.91699	0.811077	1.0689	0.888713	1.04033	0.962069	0.850329	0.999032	1.17759	1.07559	1.26718	0.959413	0.993371	1.11073	1.19574	1.12063	1.04051	1.13894	1.13372	1.17751	1.18504	1.1758	1.16243	1.01733	1.33986	0.00431934	0.0163917	1.2649	3	0.926265	0.942412	1.00926	1.02926	0.940285	1.00694	1.09911	1.12134	1.17163	brown	0.561352
Q8R1S0	COQ6_MOUSE	Ubiquinone biosynthesis monooxygenase COQ6, mitochondrial (EC 1.14.13.-) (Coenzyme Q10 monooxygenase 6)	0.947208	0.978644	0.922118	0.788683	0.885983	1.08473	0.966887	0.921381	0.856102	0.851626	1.10594	1.16082	0.915493	0.87062	0.881092	1.00389	1.03583	1.04797	0.804785	0.910101	0.967417	0.880121	0.953762	0.730071	0.865261	0.9	1.00493	1.18006	0.923651	1.05414	1.12371	1.36269	1.25947	0.930153	0.905039	1.23601	0.985928	1.21739	1.05253	1.20414	1.11889	1.05212	1.53176	0.939341	1.07933	0.0141426	0.0436019	1.29664	3	0.902063	0.932357	0.97949	0.955913	0.875028	1.00772	1.10177	1.1346	1.12825	brown	0.561059
Q9CZS1	AL1B1_MOUSE	Aldehyde dehydrogenase X, mitochondrial (EC 1.2.1.3) (Aldehyde dehydrogenase family 1 member B1)	1.08832	1.15135	1.07996	1.11406	1.11402	1.02167	1.09082	1.0163	1.03916	0.957317	0.954455	1.07212	1.04326	0.973046	0.962963	0.960155	0.980833	0.976017	0.952153	0.971717	1	1.16692	1.0136	1.1105	1.05591	1.05431	1.13076	1.35528	1.05975	1.16139	1.04381	1.20898	1.30871	1.12862	1.16182	1.07867	1.15821	1.11909	1.15186	1.25345	1.08341	1.19081	1.20508	1.06932	0.960823	0.000252711	0.00142207	1.20555	2	1.10926	1.02415	1.00006	0.968118	1.0676	1.14739	1.16712	1.15083	1.0982	brown	0.558481
Q8R0Y8	S2542_MOUSE	Mitochondrial coenzyme A transporter SLC25A42 (Solute carrier family 25 member 42)	0.894416	0.849582	0.983385	1.27144	0.978033	0.84335	0.907285	0.900288	1.47723	1.00711	0.872277	0.935673	0.929577	1.06199	1.03606	0.827017	0.926667	0.880083	1.0689	0.946465	0.920093	1.03718	1.04805	0.961326	1.01558	1.03534	1.16283	1.01065	1.68299	1.09091	1.14003	1.04922	1.15057	1.42419	0.915698	1.28934	1.36205	1.13138	2.21203	1.14793	1.11409	1.20406	1.24864	1.57019	1.03918	0.0103651	0.0339271	1.49202	2	0.985425	1.00492	0.964527	0.926404	0.995246	1.17439	1.1241	1.38221	1.22273	brown	0.558292
Q91WK1	SPRY4_MOUSE	SPRY domain-containing protein 4	0.980711	0.96286	0.917965	0.918656	0.965481	0.950739	0.919584	0.966443	1.21494	0.953252	0.977228	0.909357	0.921529	0.93531	0.903509	0.904762	0.9475	0.95829	1.21244	0.975758	0.989915	1	1.02176	1.06551	1.13657	1.20086	1.02138	0.909971	0.901245	1.06742	1.41065	1.08549	1.13068	0.953152	1.29167	1.21766	1.1403	1.00756	1.03056	1.13018	1.07958	1.04152	1.02359	1.22877	1.11949	0.00973067	0.0321434	1.25232	3	0.94878	0.995676	0.929021	0.994312	1.04141	1.01432	1.16343	1.10257	1.09625	brown	0.55829
P70345	B2CL2_MOUSE	Bcl-2-like protein 2 (Bcl2-L-2) (Apoptosis regulator Bcl-W) (c98)	1.05381	0.961003	0.889927	0.899204	0.880753	0.895567	0.954588	0.96836	0.925319	1.00915	0.933663	0.852827	0.876258	0.920485	0.952242	0.915452	0.905	0.937435	1.00383	0.908081	1.14197	0.984067	0.976428	1.17916	1.05041	1.08448	0.998355	1.04453	0.941909	0.956078	1.42354	1.07858	1.07197	0.922487	1.0843	1.29895	1.05586	1.08507	0.881566	1	1.14957	1.00972	0.977314	0.97487	0.997062	0.0106197	0.0345573	1.21903	2	0.934782	0.949816	0.906336	0.933258	1.06329	1.00366	1.10485	1.0558	1.01974	brown	0.555705
Q62086	PON2_MOUSE	Serum paraoxonase/arylesterase 2 (PON 2) (EC 3.1.1.2) (EC 3.1.1.81) (Aromatic esterase 2) (A-esterase 2) (Serum aryldialkylphosphatase 2)	1.03046	1.07985	0.953271	0.931034	0.927824	0.917241	0.990539	0.997124	0.777778	1.05285	0.880198	0.982456	0.991952	1.10243	0.861598	1.08066	1.25333	1.03754	0.901435	0.888889	1.02715	0.867982	1.07616	0.889503	0.957837	1.06121	0.967105	1.15682	0.704564	1.04903	1.21134	1.29102	1.24811	1.15417	1.05329	1.28497	1.23241	1.02174	0.993314	1.16469	1.15916	1.1758	1.00726	0.935009	1.143	0.0284125	0.0775153	1.2618	3	0.982671	0.94203	0.95986	1.02402	0.960488	0.974204	1.18865	1.13359	1.07968	brown	0.52252
P21981	TGM2_MOUSE	Protein-glutamine gamma-glutamyltransferase 2 (EC 2.3.2.13) (Tissue transglutaminase) (Transglutaminase C) (TG(C)) (TGC) (TGase C) (Transglutaminase-2) (TGase-2)	0.926904	0.898793	0.911734	0.96817	0.98954	0.877833	0.910123	0.901246	0.837887	1.01931	0.981188	0.961014	0.942656	0.943396	1.08577	1.10593	0.936667	0.994786	0.889952	1.02626	0.853375	0.864188	0.887579	0.943173	0.977085	1.00948	1.00493	1.11617	0.93278	0.970378	0.843643	0.972366	1.08239	1.00852	1.02229	1.11801	1.04392	1.14839	1.06781	1.14892	1.08629	1.12456	1.01996	0.907279	1.11557	0.000977955	0.00455915	1.22209	3	0.938403	0.907338	0.981417	0.987946	0.903849	1.00493	0.982484	1.10458	1.04749	brown	0.517653
Q8VCF0	MAVS_MOUSE	Mitochondrial antiviral-signaling protein (MAVS) (CARD adapter inducing interferon beta) (Cardif) (Interferon beta promoter stimulator protein 1) (IPS-1) (Virus-induced-signaling adapter) (VISA)	0.758376	0.643454	0.721703	0.885057	0.792887	0.965517	0.674551	0.701822	0.758652	0.955285	1.09406	1.19298	0.687123	0.969003	0.87037	0.917396	0.969167	0.950991	1.00478	0.946465	1.00388	1.36722	1.20852	0.977901	0.809349	1.12845	1.19819	0.82575	0.938589	0.837589	1.63746	1.30484	0.888258	1.33731	0.969961	1.21066	1.6452	0.912098	0.888252	0.859961	1.02589	1.60159	0.876588	0.998267	1.10382	0.0161774	0.0486632	1.58366	3	0.756116	0.801743	0.945688	0.95733	1.05594	0.974255	1.19743	1.06773	1.09678	brown	0.509428
Q8K1Z0	COQ9_MOUSE	Ubiquinone biosynthesis protein COQ9, mitochondrial	0.925888	0.860724	0.905504	0.984969	0.812762	0.968473	0.928098	0.907958	1.30328	1.0376	0.992079	1.05945	0.979879	1.06334	0.962963	1.00292	1.09167	1.05631	1.4756	0.948485	1.00233	1.03263	0.977335	1.11918	1.0055	1.05345	1.22204	1.32914	1.10705	1.07661	1.37629	1.019	1.03504	0.946337	1.12888	1.11189	1.14968	1.1087	1.10411	1.11637	1.09971	1.12014	1.07985	1.2721	1.11949	0.0123322	0.039147	1.28694	3	0.896065	1.01991	1.01069	1.10111	1.02626	1.15319	1.09171	1.11803	1.1363	brown	0.422956
P17710	HXK1_MOUSE	Hexokinase-1 (EC 2.7.1.1) (Hexokinase type I) (HK I) (Hexokinase, tumor isozyme)	0.97868	1.00929	0.90135	1.01768	1.0795	0.885714	0.895932	0.935762	0.848816	0.887195	0.925743	0.879142	1.00503	1.09299	1.09844	0.927114	0.910833	0.996872	0.908134	1.08384	1.08456	0.990895	1.11514	1.05762	1.17415	1.09741	0.914474	0.974831	1.04315	1.20429	1.21134	0.956822	1.00189	1.01874	0.976744	1.20017	0.95693	1	1.11843	1.06805	1.06616	1.05477	1.05989	1.05199	1.03232	0.00937313	0.0313056	1.21624	2	0.995581	0.890253	0.996379	0.963086	1.08276	1.0421	1.02933	1.06528	1.05296	brown	0.419779
P24529	TY3H_MOUSE	Tyrosine 3-monooxygenase (EC 1.14.16.2) (Tyrosine 3-hydroxylase) (TH)	0.998985	1.06407	1.1028	1.0168	0.958159	1.11527	1.15232	1.09588	1.13661	0.995935	1.08416	1.13645	1.03521	0.971698	0.749513	0.911565	1.06	1.07195	1.1378	1.31919	1.01939	1.16161	1.07706	0.579321	0.955087	1.01293	0.944901	0.982575	0.951867	0.93667	1.02749	1.27288	1.18466	1.24106	1.40116	1.13986	1.29211	1.2344	1.17001	1.3284	1.07191	1.13781	1.20417	1.26083	1.00392	0.0134481	0.0420164	1.31979	3	1.02693	1.09777	0.985364	1.09227	0.932655	0.965382	1.21924	1.23091	1.13202	brown	0.370952
Q8BGX2	TIM29_MOUSE	Mitochondrial import inner membrane translocase subunit Tim29 (TIM29)	0.881218	1.02321	0.82243	1.06012	1.01464	0.893596	0.946074	0.938639	1.05464	1.01321	1.04356	1.07797	0.949698	1.19407	1.10819	0.898931	1.05083	1.04171	1.09569	1.0899	0.858029	1.0478	0.874887	0.999211	1.00642	0.971552	1.17763	1.18393	1.02324	1.00511	0.910653	0.974093	0.971591	0.99063	1.07849	1.29108	1.08998	1.10586	1.11939	1.16568	1.11218	1.04152	0.987296	1.47227	1.04114	0.0165806	0.0495816	1.20752	3	0.955793	0.967552	1.07169	1.0328	0.954187	1.06856	0.983632	1.1522	1.11881	brown	0.309247
P51910	APOD_MOUSE	Apolipoprotein D (Apo-D) (ApoD)	0.862944	0.738162	0.787124	0.904509	0.8159	0.776355	0.810785	0.803452	0.891621	0.777439	0.79604	0.705653	0.838028	0.843666	0.762183	0.781341	0.725	0.837331	0.849761	0.771717	0.825446	0.832322	0.921124	0.840568	0.891842	0.931034	1.08553	1.13456	0.919502	0.852911	1.88918	1.38946	2.18845	2.02044	1.16764	1.83566	1.9548	1.53686	2.08214	1.68442	1.43528	1.82686	1.46098	1.21057	1.44662	2.89013e-15	5.03154e-13	2.29665	3	0.819682	0.810876	0.787414	0.79171	0.861454	0.978989	1.68423	1.80841	1.46328	brown	0.940164
Q99KC8	VMA5A_MOUSE	von Willebrand factor A domain-containing protein 5A (Loss of heterozygosity 11 chromosomal region 2 gene A protein homolog)	0.904569	0.935933	0.84839	0.86649	0.921548	0.917241	0.923368	0.921381	0.827869	0.972561	0.962376	0.912281	0.920523	0.91779	1	0.969874	0.925	0.925965	0.823923	0.926263	0.91699	0.912747	0.908432	0.885556	0.901925	1.01724	1.04523	1.07744	0.953527	0.938713	1.19416	1.09758	1.16383	1.2138	1.16667	1.24738	1.22559	1.19849	1.29131	1.1568	1.14286	1.11572	1.14519	0.94974	1.12047	4.02133e-13	3.50044e-11	1.36691	3	0.894773	0.911245	0.941999	0.912882	0.905063	1.00503	1.16653	1.22308	1.09216	brown	0.929517
Q9CRB6	TPPP3_MOUSE	Tubulin polymerization-promoting protein family member 3	0.867005	0.888579	0.866044	0.824934	0.910042	0.939901	0.943236	0.916587	0.851548	0.889228	0.961386	0.959064	0.945674	0.947439	0.897661	0.854227	0.971667	0.935349	0.989474	0.969697	1.12025	1.1085	0.952856	0.961326	1.05408	1.05603	1.05839	1.14037	0.962656	1.02349	1.32904	1.26339	1.39205	1.23339	1.22868	1.20455	1.28188	1.21645	1.22063	1.32643	1.23298	1.2182	1.20871	1.06239	1.30362	9.95293e-15	1.42174e-12	1.47879	3	0.870859	0.907444	0.941955	0.942803	1.03696	1.04661	1.28781	1.24913	1.2025	brown	0.927736
P26039	TLN1_MOUSE	Talin-1	0.960406	0.936862	0.915888	0.970822	0.952929	0.983251	0.947966	0.926174	0.986339	0.968496	0.99802	0.931774	0.940644	0.97035	0.990253	0.993197	0.946667	0.973931	0.97799	0.985859	0.954228	0.96434	0.976428	0.992897	0.92209	1.00259	0.998355	1.06292	1.01079	0.964249	1.14605	1.09326	1.17708	1.18484	1.05523	1.18007	1.17271	1.17958	1.11748	1.16075	1.1256	1.16078	1.11343	1.09099	1.11655	2.76703e-15	4.97262e-13	1.22667	3	0.947184	0.962177	0.965851	0.975398	0.961701	1.00728	1.13018	1.16188	1.12124	brown	0.921888
O88492	PLIN4_MOUSE	Perilipin-4 (Adipocyte protein S3-12)	0.638579	0.754875	0.654206	0.791335	0.642259	0.804926	0.755913	0.653883	0.788707	0.785569	0.779208	0.736842	0.823944	0.858491	0.971735	0.716229	0.8575	0.794578	0.841148	0.735354	0.772692	0.785281	0.765186	0.771113	0.810266	0.827586	0.972862	0.998064	0.787552	0.743616	2.81615	1.34542	2.30492	1.76405	1.45543	1.81906	1.53603	1.63611	1.80611	2.19625	1.60307	1.33922	1.1706	1.2695	2.13026	4.83989e-14	5.86153e-12	2.68633	3	0.693386	0.755728	0.830313	0.78697	0.780744	0.860063	1.86266	1.78524	1.46709	brown	0.914455
P03995	GFAP_MOUSE	Glial fibrillary acidic protein (GFAP)	0.68934	0.653668	0.728972	0.68435	0.683054	0.727094	0.685904	0.769895	0.766849	0.729675	0.767327	0.655945	0.821932	0.715633	0.652047	0.758017	0.695	0.776851	0.694737	0.79798	0.653995	0.660091	0.759746	0.635359	0.666361	0.949138	0.870066	1.02904	0.833195	0.763023	1.13058	1.3247	1.69602	2.34583	1.41957	2.11801	1.80043	1.79112	2.06495	1.71992	1.46405	1.8242	1.56261	1.07019	1.3526	1.56441e-16	4.84183e-14	2.80837	3	0.687459	0.735233	0.719665	0.743298	0.673775	0.884137	1.53271	1.89221	1.43292	brown	0.909077
P14069	S10A6_MOUSE	Protein S100-A6 (5B10) (Calcyclin) (Prolactin receptor-associated protein) (S100 calcium-binding protein A6)	0.88934	0.636026	0.734164	0.701149	0.819038	0.804926	0.745506	0.829338	0.968124	0.946138	0.905941	0.647173	0.811871	0.614555	0.810916	0.795918	0.7125	0.665276	0.857416	0.753535	0.807603	0.985584	0.751587	0.726125	1.07424	1.02845	1.18339	1.20039	1.07718	1.07252	1.23454	1.68998	1.80114	2.0707	1.5155	1.51748	2.15608	1.98771	2.70869	1.4359	1.37584	1.94435	1.41016	1.33795	1.68756	4.96645e-13	4.10742e-11	2.54434	3	0.750741	0.854604	0.749944	0.754033	0.858612	1.11036	1.63803	1.90812	1.53484	brown	0.898974
O55222	ILK_MOUSE	Integrin-linked protein kinase (EC 2.7.11.1) (59 kDa serine/threonine-protein kinase) (Beta-integrin-linked kinase) (ILK-1) (ILK-2) (p59ILK)	0.951269	0.936862	0.946002	0.981432	0.936192	0.910345	0.932829	0.923298	0.916211	1.08435	0.907921	0.911306	0.907445	0.971698	1.02339	0.877551	0.881667	0.936392	0.917703	0.939394	0.993018	0.97041	1.00181	1.02131	0.95692	1.03448	1.03701	1.07648	0.950207	0.961185	1.31271	1.11399	1.10795	1.12862	1.18508	1.15647	1.14456	1.18526	1.06781	1.14004	1.11793	1.08481	1.08711	0.995667	1.11263	8.96899e-10	2.74415e-08	1.2825	2	0.950209	0.951268	0.943238	0.910158	0.988431	1.01071	1.16728	1.13815	1.0787	brown	0.898132
Q8R0X7	SGPL1_MOUSE	Sphingosine-1-phosphate lyase 1 (S1PL) (SP-lyase 1) (SPL 1) (mSPL) (EC 4.1.2.27) (Sphingosine-1-phosphate aldolase)	0.847716	0.879294	0.966771	0.931919	0.871339	0.796059	0.883633	0.920422	0.968124	1.01016	0.889109	0.85575	0.916499	0.873315	0.946394	0.870748	0.889167	0.913452	0.929187	0.916162	0.972071	1.10774	1.14869	1.07024	0.956004	1.22759	1.20312	1.10939	1.23568	1.00817	1.50687	1.19603	1.35511	1.43015	1.19767	1.31906	1.41493	1.21739	1.51958	1.12722	1.02013	1.13516	1.12613	1.0182	1.04505	2.02526e-11	1.06441e-09	1.48651	2	0.898369	0.912652	0.895644	0.903498	1.04823	1.15339	1.33138	1.3123	1.06771	brown	0.890457
Q8BH44	COR2B_MOUSE	Coronin-2B	0.921827	0.95636	0.952233	0.914235	1.00418	0.920197	0.996216	0.915628	0.98816	0.966463	0.952475	0.978558	0.981891	0.944744	0.944444	0.964043	0.944167	0.995829	0.920574	0.993939	1.03026	1.04173	1.02448	1.02368	1.05683	1.1	1.14391	1.13746	1.01577	1.11032	1.15034	1.12435	1.16383	1.11925	1.11725	1.1451	1.12409	1.18904	1.13467	1.14004	1.02876	1.06007	1.13249	1.01733	1.00881	5.95765e-13	4.54658e-11	1.20767	3	0.949242	0.956738	0.960282	0.963274	1.03532	1.10051	1.13485	1.14637	1.04856	brown	0.888779
Q9WUU7	CATZ_MOUSE	Cathepsin Z (EC 3.4.18.1)	0.796954	0.848654	0.967809	0.961096	0.865063	0.868966	0.865658	0.940556	0.837887	0.924797	0.878218	0.909357	0.925553	0.882749	0.923002	0.784257	0.8175	0.88634	0.761722	0.836364	0.923972	0.849772	1.0553	0.959747	0.964253	1.05	0.989309	1.10165	1.11867	1.02247	1.31701	1.03713	1.19318	1.67121	1.19574	1.20542	1.14712	1.25614	1.31614	1.20907	1.0489	1.01855	1.12886	1.06153	1.08815	1.42743e-10	5.48912e-09	1.55171	2	0.885429	0.886733	0.903557	0.816108	0.948282	1.05532	1.26637	1.22549	1.06855	brown	0.882458
Q9D379	HYEP_MOUSE	Epoxide hydrolase 1 (EC 3.3.2.9) (Epoxide hydratase) (Microsomal epoxide hydrolase) (mEH)	0.944162	0.943361	0.956386	0.875332	0.98431	0.960591	0.97824	0.975072	0.936248	0.924797	0.946535	0.997076	0.959759	1.00539	0.971735	0.919339	0.928333	0.956204	1.00383	0.970707	1.03103	1.04932	0.959202	1.06867	0.96242	1.09914	1.03536	0.96515	1.05643	0.995914	1.40893	1.19775	1.20549	1.41652	1.22771	1.36451	1.22473	1.20605	1.68768	1.24655	1.08437	1.19965	1.06715	1.0286	1.07933	5.60138e-11	2.53702e-09	1.42018	2	0.94001	0.954754	0.975847	0.955203	1.01312	1.02934	1.2875	1.33499	1.09036	brown	0.880371
P20152	VIME_MOUSE	Vimentin	0.854822	0.812442	0.886812	0.809019	0.761506	0.851232	0.846736	0.879195	0.871585	0.75813	0.90495	0.763158	0.873239	0.789757	0.794347	0.912536	0.845	0.832117	0.837321	0.745455	0.751746	0.931715	0.940163	0.787687	0.714024	0.97069	0.98273	1.06292	0.872199	0.846782	1.11168	1.29706	1.56345	1.56899	1.17539	1.60927	1.60682	1.63138	1.73257	1.3501	1.47651	1.7659	1.60799	1.14125	1.25073	5.77841e-14	6.84926e-12	1.92804	3	0.823809	0.840208	0.823333	0.832762	0.819832	0.943802	1.32974	1.58067	1.43023	brown	0.879464
P01029	CO4B_MOUSE	Complement C4-B [Cleaved into: Complement C4 beta chain; Complement C4 alpha chain; C4a anaphylatoxin; Complement C4 gamma chain]	0.86802	0.70195	0.915888	0.651636	0.654812	0.859113	0.740776	1.01726	0.730419	0.909553	0.917822	0.764133	0.971831	0.699461	0.769981	0.758989	0.805833	1.07612	0.650718	0.650505	0.705198	0.783005	0.93019	0.608524	0.679193	0.953448	1.15378	1.3456	0.834025	0.541369	1.92354	1.41451	1.78788	2.23424	1.55233	2.06643	1.97527	1.53214	2.36008	2.31854	1.73058	1.69788	1.47641	1.12652	2.1763	4.10184e-11	1.88854e-09	2.76359	3	0.750516	0.844722	0.818375	0.774457	0.733472	0.922575	1.75967	2.02702	1.60455	brown	0.871532
P09103	PDIA1_MOUSE	Protein disulfide-isomerase (PDI) (EC 5.3.4.1) (Cellular thyroid hormone-binding protein) (Endoplasmic reticulum resident protein 59) (ER protein 59) (ERp59) (Prolyl 4-hydroxylase subunit beta) (p55)	0.964467	0.953575	0.98027	0.975243	1.00732	0.941872	0.965941	0.982742	0.981785	1.01423	0.950495	0.918129	0.918511	0.95283	0.932749	0.883382	0.913333	0.921794	0.960766	0.966667	1.04344	0.995448	1.00635	1.02131	1.03575	1.13793	1.08553	1.06099	1.12033	1.0858	1.23282	1.06477	1.16383	1.27087	1.21221	1.20979	1.12751	1.11531	1.24069	1.14004	1.03739	1.02385	0.99637	1.0182	1.08325	6.66664e-14	7.42797e-12	1.27786	2	0.976009	0.977028	0.934423	0.928669	1.0203	1.09777	1.18671	1.16563	1.03141	brown	0.868521
Q8K010	OPLA_MOUSE	5-oxoprolinase (EC 3.5.2.9) (5-oxo-L-prolinase) (5-OPase) (Pyroglutamase)	0.928934	0.958217	0.886812	1.00088	0.953975	0.918227	0.990539	0.929051	0.989982	1.0122	0.953465	0.959064	0.972837	1.03235	1.02534	0.928086	0.964167	0.978102	0.962679	0.972727	0.988363	0.99393	0.992747	1.02289	0.963336	1.02414	1.01645	1.08906	1.03485	1.02247	1.29811	1.05872	1.11742	1.2155	1.08818	1.09091	1.07804	1.13327	1.09169	1.11144	1.03452	0.9947	1.05354	1.06499	1.04505	1.25531e-08	2.79733e-07	1.21931	2	0.945018	0.967276	0.988046	0.960991	0.992073	1.03706	1.15227	1.1009	1.03828	brown	0.863239
P48036	ANXA5_MOUSE	Annexin A5 (Anchorin CII) (Annexin V) (Annexin-5) (Calphobindin I) (CBP-I) (Endonexin II) (Lipocortin V) (Placental anticoagulant protein 4) (PP4) (Placental anticoagulant protein I) (PAP-I) (Thromboplastin inhibitor) (Vascular anticoagulant-alpha) (VAC-alpha)	0.914721	0.895079	0.954309	0.8771	0.869247	0.924138	0.912961	0.860978	0.981785	0.914634	0.951485	0.979532	0.938632	0.894879	0.954191	1.0243	0.924167	0.93952	0.919617	0.911111	1.0512	1.15478	1.05802	0.930545	0.958753	1.3	1.24589	1.31946	1.17344	1.11542	1.03265	1.18135	1.27936	1.2598	1.14826	1.40122	1.34158	1.24008	1.56829	1.31262	1.25312	1.31625	1.35481	1.13778	1.11557	8.48648e-13	6.30375e-11	1.51782	3	0.901584	0.918098	0.943329	0.94287	1.0276	1.22841	1.17688	1.36845	1.23184	brown	0.862011
P97371	PSME1_MOUSE	Proteasome activator complex subunit 1 (11S regulator complex subunit alpha) (REG-alpha) (Activator of multicatalytic protease subunit 1) (Proteasome activator 28 subunit alpha) (PA28a) (PA28alpha)	0.896447	0.952646	0.913811	0.955791	0.983264	0.865025	0.949858	1.02397	0.920765	1.00915	0.930693	0.909357	0.972837	0.932615	0.937622	0.844509	0.94	0.98853	0.920574	0.956566	0.883631	0.905918	0.969175	0.938437	0.986251	0.907759	0.944079	1.08035	0.986722	0.910112	1.35911	1.18394	1.17424	1.27257	1.30233	1.15909	1.13092	1.13233	1.15186	1.12327	1.08437	1.07951	1.10799	0.991334	1.09109	7.05027e-12	4.26924e-10	1.35285	2	0.939873	0.951953	0.936402	0.928751	0.935903	0.963755	1.25646	1.13941	1.07005	brown	0.859395
P08030	APT_MOUSE	Adenine phosphoribosyltransferase (APRT) (EC 2.4.2.7)	0.914721	0.91922	0.931464	0.809019	0.966527	0.825616	0.902554	0.919463	0.826047	0.896341	0.888119	0.879142	0.860161	0.929919	0.848928	0.856171	0.929167	0.883212	0.903349	0.825253	1.03646	1.04704	0.993654	1.03473	0.955087	1.03017	1.02303	1.26718	1.02241	0.996936	1.10137	1.04059	1.28598	1.10818	1.17345	1.18969	1.16588	1.31758	1.16523	1.12327	1.05081	1.05654	1.22505	0.913345	1.01077	2.40922e-09	6.51542e-08	1.36364	3	0.906587	0.873078	0.880816	0.878683	1.0128	1.06362	1.13895	1.19056	1.04658	brown	0.858641
O88456	CPNS1_MOUSE	Calpain small subunit 1 (CSS1) (Calcium-activated neutral proteinase small subunit) (CANP small subunit) (Calcium-dependent protease small subunit) (CDPS) (Calcium-dependent protease small subunit 1) (Calpain regulatory subunit)	0.937056	0.924791	1.03738	0.925729	0.940377	0.86601	0.95175	0.956855	0.879781	0.976626	0.866337	0.893762	0.938632	0.955526	0.930799	0.793975	0.8875	0.888425	0.935885	0.984848	0.977502	0.97041	0.977335	1.05998	1.08524	1.12155	1.02138	1.07551	1.07967	1.11032	1.19416	1.08636	1.21591	1.23935	1.28391	1.22378	1.09851	1.2155	1.12416	1.13807	1.05944	1.00265	1.09165	1.13085	1.08815	3.8556e-11	1.805e-09	1.34182	2	0.952153	0.925122	0.916432	0.895855	1.01295	1.08111	1.20208	1.15892	1.07369	brown	0.85453
P26041	MOES_MOUSE	Moesin (Membrane-organizing extension spike protein)	0.918782	0.954503	0.920042	0.960212	0.899582	0.885714	0.97824	0.924257	1.04098	0.936992	0.929703	0.95809	0.895372	0.959569	0.908382	0.932945	0.943333	0.904067	1.0201	0.912121	0.879752	0.993171	0.947416	0.846093	0.950504	0.977586	1.06579	1.04453	1.06971	0.965271	1.12543	1.11226	1.25284	1.34583	1.09012	1.33392	1.25629	1.14934	1.67622	1.11144	1.18696	1.24028	1.25136	1.14905	1.11166	2.24038e-09	6.08837e-08	1.40061	3	0.930339	0.951793	0.929865	0.941636	0.921848	1.02361	1.18134	1.29115	1.18667	brown	0.845356
Q6DFW4	NOP58_MOUSE	Nucleolar protein 58 (MSSP) (Nucleolar protein 5) (SIK-similar protein)	0.902538	0.910864	0.896158	0.941645	1.05858	0.879803	0.935667	0.940556	0.97541	0.989837	0.963366	1.00585	0.983903	1.02695	1.04483	0.983479	0.959167	1.00104	0.939713	1.05556	1.03801	0.98786	0.936537	0.947119	1.01558	1.05172	1.0847	1.03872	1.12282	1.00613	1.2543	1.0475	1.1108	1.20528	1.03198	1.16783	1.11386	1.18809	1.20535	1.24458	1.02301	1.05124	1.06534	1.06672	1.06072	3.5459e-08	6.93131e-07	1.25851	2	0.940118	0.943471	1.00456	0.987001	0.984257	1.06007	1.12665	1.18315	1.05328	brown	0.842725
Q8BTM8	FLNA_MOUSE	Filamin-A (FLN-A) (Actin-binding protein 280) (ABP-280) (Alpha-filamin) (Endothelial actin-binding protein) (Filamin-1) (Non-muscle filamin)	0.91269	0.880223	0.906542	0.950486	0.876569	0.912315	0.904447	0.914669	0.939891	0.990854	0.976238	0.865497	0.905433	0.954178	1.05848	0.983479	0.953333	0.998957	0.929187	0.974747	0.929403	0.933991	0.877607	0.869771	0.930339	1.02414	1.02961	1.01839	0.965145	0.911134	1.19759	0.988774	1.11837	1.17206	1.05814	1.21154	1.10448	1.22495	1.10984	1.0789	1.09108	1.21378	1.0853	1.08925	1.01273	8.06431e-09	1.89562e-07	1.26463	3	0.904914	0.931914	0.949725	0.967632	0.907776	0.988607	1.10433	1.14438	1.09657	brown	0.840727
Q9WV32	ARC1B_MOUSE	Actin-related protein 2/3 complex subunit 1B (Arp2/3 complex 41 kDa subunit) (p41-ARC)	1.03553	0.975859	1.11838	0.975243	0.929916	1.00985	0.970672	1.02493	0.913479	1.05386	1.02475	1.02729	0.974849	0.958221	1.19688	0.950437	0.944167	1.03233	0.907177	1.13737	1.03569	1.01897	1.03717	1.01342	1.03758	1.05776	1.16447	1.14811	0.915353	1.08989	1.26804	1.23834	1.3428	1.31261	1.3595	1.29283	1.27846	1.4206	1.14709	1.36489	1.13135	1.37367	1.26951	1.09012	1.36043	5.36971e-08	9.97156e-07	1.31529	3	1.00494	0.993347	1.03313	0.991007	1.02851	1.07126	1.30347	1.29742	1.23952	brown	0.838312
Q9DBG5	PLIN3_MOUSE	Perilipin-3 (Cargo selection protein TIP47) (Mannose-6-phosphate receptor-binding protein 1)	0.989848	0.945218	0.911734	0.922193	1.04393	1.01084	1.00473	0.954938	0.921676	1.03659	0.99703	0.952242	1.00905	0.975741	0.982456	0.93586	0.963333	0.904067	0.980861	1.00808	0.935609	0.967375	1.08432	0.882399	1.00825	1.03362	1.00905	1.08422	0.963485	1.00102	1.19416	1.14508	1.13258	1.21635	1.21124	1.0708	1.18891	1.17297	1.09838	1.15089	1.0815	1.12279	1.08711	1.04246	1.18413	8.85207e-09	2.04626e-07	1.23138	3	0.961375	0.984868	0.983113	0.957763	0.97323	1.0175	1.17937	1.1355	1.10258	brown	0.83798
Q3U7R1	ESYT1_MOUSE	Extended synaptotagmin-1 (E-Syt1) (Membrane-bound C2 domain-containing protein)	0.906599	0.973073	0.931464	0.856764	0.971757	0.872906	0.954588	0.907958	0.89071	0.95935	0.883168	0.903509	0.920523	0.938005	1.077	0.872692	0.91	0.960375	0.873684	1.02525	0.955004	0.969651	1.09882	0.972376	1.06783	1.15345	1.01974	1.16651	1.01162	1.08784	1.20619	1.07168	1.19792	1.05792	1.15019	1.13636	1.0533	1.2656	1.11557	1.23669	1.11218	1.01502	1.2323	1.0026	1.23213	4.23942e-07	5.846e-06	1.26448	3	0.926892	0.916458	0.942076	0.926629	1.01106	1.0859	1.13508	1.15884	1.11437	brown	0.835818
Q80W54	FACE1_MOUSE	CAAX prenyl protease 1 homolog (EC 3.4.24.84) (Farnesylated proteins-converting enzyme 1) (FACE-1) (Prenyl protein-specific endoprotease 1) (Zinc metalloproteinase Ste24 homolog)	0.882234	1.00279	1.09553	0.992042	0.955021	0.861084	0.873226	0.860019	0.810565	0.948171	0.845545	0.965887	0.972837	0.928571	0.905458	0.803693	0.901667	0.783107	0.920574	0.906061	1.13887	1.20561	1.27833	1.05683	0.936755	1.26293	1.18421	1.28267	1.17593	1.08376	1.44931	1.17271	1.2822	1.33816	1.22287	1.24038	1.33731	1.32987	1.21108	1.18935	1.0604	1.15283	1.16969	1.12565	1.16944	6.36815e-12	3.94189e-10	1.49763	2	0.983088	0.869503	0.922481	0.861063	1.11684	1.19577	1.28955	1.26013	1.13485	brown	0.83383
P16045	LEG1_MOUSE	Galectin-1 (Gal-1) (14 kDa lectin) (Beta-galactoside-binding lectin L-14-I) (Galaptin) (Lactose-binding lectin 1) (Lectin galactoside-binding soluble 1) (S-Lac lectin 1)	0.843655	0.899721	0.94081	0.995579	0.876569	0.795074	0.887417	0.953979	1.19672	0.777439	0.806931	0.820663	1.0161	0.943396	0.806043	0.835763	0.835	0.877998	1.03732	0.752525	0.958883	0.842944	0.856754	1.12313	0.897342	1.0069	0.893092	1.01162	0.943568	1.00306	1.27405	1.27116	1.25379	1.2845	1.04457	1.61888	1.50192	1.33459	1.84718	1.17751	1.33653	1.47615	1.43376	1.19237	1.21058	2.44933e-09	6.56019e-08	1.71316	3	0.909761	0.91064	0.874576	0.862858	0.930596	0.97051	1.22196	1.47821	1.32495	brown	0.816043
Q9JII6	AK1A1_MOUSE	Aldo-keto reductase family 1 member A1 (EC 1.1.1.2) (EC 1.1.1.33) (EC 1.1.1.372) (EC 1.1.1.54) (Alcohol dehydrogenase [NADP(+)]) (Aldehyde reductase) (Glucuronate reductase) (EC 1.1.1.19) (Glucuronolactone reductase) (EC 1.1.1.20)	0.971574	1.00371	0.96054	1.01061	1.06172	0.988177	1.04257	0.977948	1.13934	0.953252	0.969307	1.01949	1.10966	0.991914	0.969786	0.95724	0.969167	1.0219	0.991388	0.972727	1.0962	1.03945	1.02992	0.997632	1.00825	1.13966	1.11102	1.15198	1.1195	1.11849	1.23969	1.26684	1.19034	1.21124	1.08333	1.20105	1.08827	1.25047	1.27125	1.13807	1.05273	1.0636	1.1588	1.01473	1.05975	7.35197e-08	1.32122e-06	1.21823	3	1.00101	1.01818	1.01073	0.982228	1.03373	1.12803	1.19658	1.18783	1.06889	brown	0.815775
Q8C2E7	WASC5_MOUSE	WASH complex subunit 5 (WASH complex subunit strumpellin)	0.897462	0.91922	0.952233	1.00531	0.925732	0.863054	0.945128	0.95302	0.910747	0.840447	0.876238	0.917154	0.972837	1.01078	0.981481	0.947522	0.946667	0.961418	0.826794	0.921212	0.999224	1.00303	0.999093	1.05998	0.973419	1.12328	1.0625	1.09874	1.18755	1	1.12027	1.07254	1.12595	1.22572	1.06298	1.15909	1.11898	1.20699	1.4212	1.22584	0.997124	1.01148	1.04809	1.02253	0.986288	8.12413e-10	2.51442e-08	1.35594	2	0.939274	0.90138	0.950449	0.919372	1.00655	1.09263	1.12004	1.22221	1.01288	brown	0.812923
Q3TVI8	PBIP1_MOUSE	Pre-B-cell leukemia transcription factor-interacting protein 1 (Hematopoietic PBX-interacting protein)	0.965482	1.07521	0.748702	1.17065	0.85251	0.929064	0.988647	0.864813	0.971767	1.37602	0.994059	1.12476	0.809859	0.927224	1.18519	0.928086	1.0025	0.86757	0.912919	1.29798	0.820791	1.09256	0.80417	1.06867	1.31072	1.0431	1.08635	1.17715	1.08382	0.980592	1.43557	1.46287	1.5786	1.51193	1.53101	1.46678	1.57697	2.01985	1.67717	1.56509	1.21285	1.23675	1.32759	1.20451	1.42018	2.46198e-07	3.63812e-06	1.73696	3	0.950461	1.01214	0.999011	0.991141	1.00202	1.0723	1.50315	1.65092	1.27779	brown	0.808732
Q9EQ06	DHB11_MOUSE	Estradiol 17-beta-dehydrogenase 11 (EC 1.1.1.62) (17-beta-hydroxysteroid dehydrogenase 11) (17-beta-HSD 11) (17bHSD11) (17betaHSD11) (17-beta-hydroxysteroid dehydrogenase XI) (17-beta-HSD XI) (17betaHSDXI) (Dehydrogenase/reductase SDR family member 8)	0.871066	0.849582	0.854621	0.8771	1.01569	0.834483	0.863765	0.935762	0.887978	1.09045	0.809901	0.885965	0.899396	0.901617	1.02437	0.842566	0.821667	0.944734	0.793301	0.993939	0.854926	0.950683	1.05168	0.938437	1.08524	0.962069	1.05839	1.17715	1.03817	1.13892	1.10911	1.1304	1.25852	1.2598	1.23353	1.04458	1.17186	1.18998	1.234	1.18442	0.963567	1.03357	1.10708	0.881282	1.08031	5.98165e-07	7.83914e-06	1.36591	2	0.891596	0.918326	0.901686	0.875954	0.972648	1.07223	1.19647	1.16315	1.00975	brown	0.80762
Q9D6Z1	NOP56_MOUSE	Nucleolar protein 56 (Nucleolar protein 5A)	0.878173	0.898793	0.892004	0.801945	1.00314	0.910345	0.912015	0.927133	0.858834	0.978659	0.984158	0.97076	0.976861	0.933962	1.01365	0.976676	0.955833	0.976017	0.869856	1.00404	1.03569	0.974962	0.982774	0.952644	0.970669	1.07155	1.08306	1.02323	0.972614	0.9857	1.10223	1.04836	1.03693	1.11925	1.14535	1.22203	1.13945	1.1172	1.05731	1.11243	1.04219	1.07774	1.01452	0.914211	1.02057	1.44704e-07	2.32319e-06	1.26431	3	0.892529	0.916596	0.97554	0.95534	0.982957	1.02628	1.08963	1.12843	1.01233	brown	0.80596
Q91W90	TXND5_MOUSE	Thioredoxin domain-containing protein 5 (Endoplasmic reticulum resident protein 46) (ER protein 46) (ERp46) (Plasma cell-specific thioredoxin-related protein) (PC-TRP) (Thioredoxin-like protein p46)	1.00102	0.92572	1.00312	0.8771	0.950837	1.01084	0.928098	0.993289	0.881603	0.911585	0.988119	0.995127	1.02314	0.894879	0.932749	1.01846	0.950833	1.01043	0.797129	0.944444	1.13887	1.09788	1.03808	0.921073	0.957837	1.35948	1.15378	1.24879	1.04564	1.12053	1.27405	1.24007	1.28883	1.1678	1.21027	1.28671	1.1838	1.31664	1.13276	1.16272	1.09492	1.10336	1.17241	0.937608	1.04701	6.67119e-08	1.21455e-06	1.3133	3	0.950354	0.943809	0.965673	0.940702	1.02747	1.18075	1.23542	1.21442	1.06815	brown	0.803448
P26231	CTNA1_MOUSE	Catenin alpha-1 (102 kDa cadherin-associated protein) (Alpha E-catenin) (CAP102)	0.973604	0.950789	0.968847	0.910698	0.894351	1.00985	0.989593	0.932886	0.979053	0.968496	0.991089	0.990253	0.947686	0.915094	1.00195	1.01361	0.999167	0.92805	1.04785	0.913131	0.951901	1.05159	1.05077	0.890292	0.891842	1	1.04934	1.03291	0.982573	0.962206	1.05412	1.10708	1.09091	1.17973	1.04845	1.15035	1.13945	1.12665	1.08978	1.15286	1.13135	1.15724	1.098	1.04593	1.10578	9.24125e-08	1.61389e-06	1.20494	3	0.93912	0.97564	0.96865	0.978998	0.964614	1.0049	1.09506	1.13158	1.10703	brown	0.79324
Q9CQI6	COTL1_MOUSE	Coactosin-like protein	0.878173	0.948932	0.926272	0.915119	0.92364	0.985222	0.97351	0.955896	0.874317	0.911585	0.99604	1.03899	1.00402	1.00135	0.894737	0.949466	0.9925	0.998957	0.907177	0.982828	0.949573	1.05387	0.999093	0.962115	0.990834	0.975	1.12747	1.11423	0.939419	1.00919	1.03007	1.15717	1.20644	1.09455	1.07558	1.125	1.26482	1.15217	1.11939	1.09763	1.05657	1.26325	1.22686	0.919411	1.09305	1.02156e-05	9.12041e-05	1.25291	3	0.918136	0.939183	0.985785	0.965573	0.990444	1.03035	1.11104	1.15034	1.10476	brown	0.780732
P17047	LAMP2_MOUSE	Lysosome-associated membrane glycoprotein 2 (LAMP-2) (Lysosome-associated membrane protein 2) (CD107 antigen-like family member B) (Lysosomal membrane glycoprotein type B) (LGP-B) (CD antigen CD107b)	1.00914	0.927577	1.00935	0.983201	0.993724	0.99803	0.909177	1.06999	0.864299	0.900407	1.02079	0.867446	0.922535	1.02695	0.951267	0.941691	0.846667	1.00834	0.926316	0.950505	0.982157	1.00835	0.93835	1.05051	1.02841	1.15431	1.05428	1.25363	0.942739	1.14096	1.25859	1.09499	1.60985	1.11244	1.21705	1.31643	1.12068	1.32325	1.03629	1.26331	1.12464	1.02739	1.16788	0.995667	1.15083	1.10215e-05	9.74617e-05	1.33519	3	0.984123	0.945485	0.95588	0.933229	1.00079	1.10413	1.24604	1.20643	1.09107	brown	0.780269
Q9ERE7	MESD_MOUSE	LRP chaperone MESD (LDLR chaperone MESD) (Mesoderm development candidate 2) (Mesoderm development protein)	0.985787	0.915506	0.888889	0.905393	1.00837	0.86798	0.880795	0.946309	0.974499	1.03557	0.89604	0.987329	0.973843	0.950135	0.905458	0.838678	0.8475	0.933264	1.06316	0.978788	1.01552	1.13581	0.951043	1.07735	1.18057	1.12069	1.1324	1.3485	1.18091	1.33299	1.20103	1.15285	1.22633	1.13203	1.27132	1.13636	1.24691	1.13043	1.17287	1.22978	1.10355	1.16078	1.06987	1.08579	1.14887	2.4318e-09	6.54471e-08	1.31302	2	0.939614	0.939022	0.94186	0.92855	1.06888	1.2192	1.19566	1.18232	1.11321	brown	0.778715
Q8VDD8	WASH1_MOUSE	WASH complex subunit 1 (WAS protein family homolog 1)	0.947208	0.958217	0.991693	0.84527	0.976987	0.907389	0.931883	1.01055	0.856102	0.973577	0.970297	0.900585	0.906439	0.873315	1.00585	0.93586	0.916667	0.977059	0.883254	0.920202	1.01629	0.919575	0.951949	0.931334	0.996334	1.04828	0.949836	1.08325	1.06888	1.1093	1.25515	1.01986	1.14678	1.04344	1.13663	1.11713	0.97484	1.16352	1.14804	1.13018	1.03164	0.956714	0.977314	0.989601	1.02742	3.56251e-06	3.66853e-05	1.20642	2	0.942398	0.934375	0.930024	0.92611	0.962378	1.05043	1.11728	1.10454	0.996118	brown	0.774744
P21278	GNA11_MOUSE	Guanine nucleotide-binding protein subunit alpha-11 (G alpha-11) (G-protein subunit alpha-11)	0.941117	0.95636	0.902388	0.969054	0.979079	0.976355	0.956481	0.920422	0.831512	1.09451	0.972277	0.950292	0.959759	0.88814	1.01267	0.988338	0.916667	0.949948	0.836364	1.02727	0.927075	0.977997	0.952856	1.02289	1.02566	1.00776	0.976151	1.01936	0.984232	0.994893	1.15979	1.07081	1.21402	1.02811	1.19767	1.16434	1.03369	1.09074	1.10697	1.15089	1.04123	1.01325	1.02087	0.942808	1.12243	3.50941e-05	0.000263135	1.20215	3	0.949216	0.952077	0.955767	0.941412	0.980534	0.996357	1.13172	1.10834	1.02651	brown	0.769595
Q9WTM5	RUVB2_MOUSE	RuvB-like 2 (EC 3.6.4.12) (p47 protein)	0.952284	0.980501	1.00519	0.956676	0.991632	0.8867	0.967833	0.981783	0.929872	0.99187	0.918812	0.98538	0.953722	0.936658	0.94347	0.876579	0.949167	0.960375	0.910048	0.967677	0.975175	1.0569	1.01813	0.948698	1.06599	1.0319	1.06497	0.993224	1.02905	1.0715	1.25601	1.05268	1.04924	1.10051	1.20058	1.07168	1.11557	1.01607	1.06686	1.08679	1.07287	1.03534	0.978221	0.95234	1.08325	8.21776e-07	1.03812e-05	1.21103	2	0.977048	0.950811	0.947354	0.932124	1.01195	1.03774	1.12883	1.07089	1.0231	brown	0.767956
P11438	LAMP1_MOUSE	Lysosome-associated membrane glycoprotein 1 (LAMP-1) (Lysosome-associated membrane protein 1) (120 kDa lysosomal membrane glycoprotein) (CD107 antigen-like family member A) (LGP-120) (Lysosomal membrane glycoprotein A) (LGP-A) (P2B) (CD antigen CD107a)	0.926904	0.978644	0.897196	0.884173	0.985356	0.844335	0.947966	0.928092	0.948998	0.89939	0.908911	0.849903	0.870221	0.947439	0.878168	0.805637	0.91	0.862357	0.913876	1.00202	0.91699	0.987102	0.949229	0.969219	1.05225	1.05603	0.967928	0.897386	0.989212	1.01226	1.13144	0.981865	1.0625	1.16525	1.24419	1.16346	1.08316	1.01418	1.03534	1.11736	1.13806	1.07155	0.971869	1.10052	1.19197	5.30123e-07	7.09931e-06	1.25064	3	0.933545	0.912898	0.890287	0.89645	0.973929	0.983142	1.11343	1.08135	1.09227	brown	0.767697
P35550	FBRL_MOUSE	rRNA 2'-O-methyltransferase fibrillarin (EC 2.1.1.-) (Histone-glutamine methyltransferase) (Nucleolar protein 1) (U6 snRNA 2'-O-methyltransferase fibrillarin)	0.812183	0.927577	0.908619	0.781609	0.932008	0.904433	0.941343	0.951103	0.928051	0.868902	0.974257	1.02924	1.00503	1.0027	0.935673	1.01166	0.959167	0.909281	0.969378	0.949495	1.00155	0.942337	0.932004	0.901342	0.857012	1.1	1.04852	1.03485	1.04398	1.03064	1.06186	1.05354	1.10038	1.29387	0.911822	1.16171	1.18721	1.24575	1.11079	1.19921	1.05944	1.17491	1.0363	1.0312	1.00881	6.22528e-08	1.14459e-06	1.35631	2	0.87008	0.918288	0.988855	0.95923	0.925624	1.05131	1.07749	1.18009	1.06058	brown	0.764804
Q8R4C2	RUFY2_MOUSE	RUN and FYVE domain-containing protein 2 (Leucine zipper FYVE-finger protein) (LZ-FYVE)	0.926904	0.865367	0.900312	0.977896	0.962343	0.905419	0.912015	0.920422	0.946266	1.08638	0.881188	0.856725	0.911469	0.932615	1.05263	0.883382	0.849167	0.86757	0.985646	1.00707	0.995345	0.925645	0.99456	0.95738	1.2539	1.02069	1.0403	1.07454	1.13278	1.18795	1.2122	1.14853	1.1714	1.22147	1.38953	1.07692	1.16077	1.20038	1.2149	1.37377	0.995206	0.95318	1.02904	0.969671	1.13614	3.80003e-07	5.30576e-06	1.33779	2	0.925657	0.951846	0.924541	0.916316	1.01925	1.08954	1.22584	1.20155	1.01465	brown	0.764452
Q8BL66	EEA1_MOUSE	Early endosome antigen 1	0.940102	0.950789	0.963655	0.95756	0.943515	0.93399	0.929991	0.961649	0.915301	0.845528	0.935644	0.965887	0.948692	0.967655	0.900585	0.931001	0.975833	0.896767	0.979904	0.868687	0.986811	1.01973	0.968268	1.05841	1.01008	1.07241	1.14803	1.07744	1.12448	1.09602	0.995704	1.12694	1.09659	1.13458	1.00388	1.10315	1.21876	1.13705	1.16332	1.09763	1.03739	1.07774	1.03448	1.02946	0.96474	1.13217e-10	4.50521e-09	1.24736	2	0.951084	0.916444	0.943369	0.929417	1.0082	1.10331	1.06984	1.14314	1.02811	brown	0.762912
P14733	LMNB1_MOUSE	Lamin-B1	0.982741	1.00557	0.985462	1.0221	1.0523	0.958621	0.992431	0.993289	0.915301	0.950203	0.938614	0.950292	0.971831	0.963612	0.923002	0.912536	0.961667	0.931178	0.916746	0.940404	0.921645	1.07511	1.07888	1.0442	1.02841	0.99569	1.04276	1.04356	1.02075	1.00409	1.04639	1.11399	1.10985	1.24787	1.10465	1.03671	1.11898	1.14556	1.08596	1.10552	1.13806	1.17756	1.05263	1.11872	1.20764	1.53905e-09	4.37451e-08	1.22023	2	1.00931	0.961525	0.94931	0.93234	1.02799	1.02118	1.12266	1.09793	1.13767	brown	0.757534
P39054	DYN2_MOUSE	Dynamin-2 (EC 3.6.5.5) (Dynamin UDNM)	0.849746	0.91922	0.954309	1.02829	0.935146	0.923153	0.962157	0.941515	1.10474	0.964431	1.0099	1.0575	1.02213	1.09838	1.0078	1.02235	1.03083	1.06152	1.05837	1.01313	0.871994	0.93475	0.942883	0.962904	0.898258	1.17586	1.07648	1.1423	1.03651	0.911134	1.13918	1.07772	1.19981	1.20017	1.14922	1.30769	1.17612	1.16163	1.22063	1.15483	1.1093	1.11837	1.10708	1.09619	1.09011	1.13377e-08	2.56758e-07	1.30525	3	0.935576	0.977182	1.03858	1.03706	0.921574	1.06429	1.15232	1.20289	1.10416	brown	0.757511
Q7TMQ7	WDR91_MOUSE	WD repeat-containing protein 91	0.876142	1.01857	0.841121	0.95137	0.949791	0.915271	0.94702	0.868648	0.959927	1.00203	0.910891	0.988304	0.809859	0.97035	0.981481	0.900875	1.00083	0.881126	0.879426	0.956566	0.944143	0.971168	0.924751	0.998421	1.04216	1.05345	1.06826	0.986447	1.06888	1.03677	1.10825	1.13212	0.970644	1.11584	1.11919	1.16696	1.12239	1.06238	1.18243	1.14004	1.05273	1.02297	0.891107	1.03726	1.02351	3.49028e-06	3.60532e-05	1.22925	2	0.925295	0.937507	0.929641	0.922562	0.975262	1.04231	1.08747	1.13406	1.00373	brown	0.751442
Q9Z0J0	NPC2_MOUSE	NPC intracellular cholesterol transporter 2 (Epididymal secretory protein E1) (mE1) (Niemann Pick type C2 protein homolog)	1.0203	1.01857	1.07269	1.0893	0.998954	0.951724	0.987701	1.03068	0.806011	1.00711	1.00099	0.948343	0.990946	0.919137	1.03704	0.834791	0.850833	0.923879	0.751196	0.985859	1.02948	1.01062	1.02901	1.02841	1.07516	1.13621	1.11266	1.11326	0.970954	1.00511	1.24742	1.11399	1.19508	1.26831	1.18217	1.13462	1.20768	1.25236	1.06781	1.13708	1.0815	1.08216	1.16878	0.9974	1.12537	6.95383e-08	1.26188e-06	1.3865	2	1.03939	0.953095	0.978417	0.865608	1.03432	1.06553	1.20016	1.15815	1.08954	brown	0.750608
Q01730	RSU1_MOUSE	Ras suppressor protein 1 (RSP-1) (Rsu-1)	0.870051	0.97493	0.949117	0.953139	0.968619	0.878818	0.957427	0.919463	0.920765	1.04065	0.888119	0.95614	0.905433	1.01213	0.935673	0.87172	0.928333	0.910323	0.924402	0.935354	1.00543	1.03642	0.988214	1.16101	1.08158	1.00776	1.11513	1.06002	1.09046	1.00306	1.0567	1.15371	1.04167	1.24702	1.25969	1.05769	1.21023	1.06994	1.17192	1.10454	0.989453	1.02562	0.994555	1.06499	1.11851	1.5848e-07	2.50821e-06	1.25649	2	0.942387	0.941886	0.938516	0.91374	1.05275	1.05435	1.14811	1.12133	1.03753	brown	0.749188
Q9D7G0	PRPS1_MOUSE	Ribose-phosphate pyrophosphokinase 1 (EC 2.7.6.1) (Phosphoribosyl pyrophosphate synthase I) (PRS-I)	0.982741	0.906221	0.963655	0.939876	0.855649	1.03153	0.869442	0.916587	0.968124	0.942073	0.99901	0.922027	0.905433	0.932615	0.925926	1.06317	0.914167	1.00417	0.998086	0.99798	1.08999	1.01062	1.00816	1.02999	1.03941	1.16121	1.04523	1.10358	0.971784	1.05005	1.13144	1.13644	1.11742	0.97615	1.17829	1.23776	1.08571	1.03025	1.09933	1.18935	1.12848	1.10689	1.12795	1.16724	1.18022	1.61695e-07	2.54464e-06	1.22973	3	0.928522	0.944022	0.936461	0.994363	1.03522	1.06449	1.10569	1.12602	1.14183	brown	0.747618
P14602	HSPB1_MOUSE	Heat shock protein beta-1 (HspB1) (Growth-related 25 kDa protein) (Heat shock 25 kDa protein) (HSP 25) (Heat shock 27 kDa protein) (HSP 27) (p25)	0.850761	0.917363	0.939772	0.860301	0.942469	0.868966	0.932829	0.952061	1.03097	0.925813	0.940594	0.879142	1.06036	1	1.06628	0.867833	0.9025	0.892596	1.11483	0.960606	0.860357	0.858118	0.903898	0.965272	0.915674	0.910345	1.00905	1.16554	1.00664	0.868233	1.19502	1.04663	1.74242	1.24532	1.07849	1.41171	1.45501	1.22117	2.43362	1.14596	1.19559	1.09717	1.26316	1.17418	1.05191	7.71134e-06	7.17193e-05	1.63989	3	0.901276	0.940692	0.986636	0.943754	0.899803	0.986803	1.23961	1.47558	1.154	brown	0.744997
Q60766	IRGM1_MOUSE	Immunity-related GTPase family M protein 1 (EC 3.6.5.-) (Interferon-inducible GTPase 3) (Interferon-inducible protein 1) (LPS-stimulated RAW 264.7 macrophage protein 47) (LRG-47)	0.91269	0.824513	0.94704	1.00796	0.782427	0.946798	0.827815	0.88303	0.725865	0.804878	0.919802	0.896686	0.89336	1.08356	0.817739	0.930029	0.841667	0.976017	0.951196	0.787879	0.89294	0.831563	0.805984	1.20521	0.809349	1.11121	1.27056	1.21394	0.897095	0.727273	1.44845	1.73661	1.2983	1.3586	2.13178	1.36451	1.40128	1.14556	1.02579	2.14103	1.16203	1.2871	1.11252	0.79636	1.28208	6.7649e-06	6.45211e-05	1.87851	3	0.891159	0.834354	0.91826	0.894468	0.897942	1.0226	1.56734	1.36911	1.11182	brown	0.738586
P15864	H12_MOUSE	Histone H1.2 (H1 VAR.1) (H1c)	0.928934	0.932219	0.914849	0.977011	0.955021	0.978325	0.96878	1.04027	1.47814	0.816057	1.01881	0.87232	0.982897	0.990566	0.919103	0.94655	1.01083	0.956204	1.16268	0.813131	1.08534	1.22307	1.16863	1.05288	0.963336	0.956034	1.1398	1.15586	1.02573	1.01839	1.22423	1.35665	1.53883	1.2879	1.1376	1.2771	1.4533	1.44707	1.21012	1.45464	1.18984	1.44435	1.22958	1.31282	1.02351	1.34075e-05	0.000115089	1.44937	3	0.941354	1.03528	0.955224	0.971402	1.09489	1.0564	1.3022	1.36437	1.23209	brown	0.729906
P42225	STAT1_MOUSE	Signal transducer and activator of transcription 1	0.970558	0.913649	0.962617	0.928382	0.927824	0.916256	0.904447	0.93768	1.04189	0.920732	1.02277	0.85575	0.948692	0.98248	0.88499	0.956268	0.941667	0.89781	1.00191	0.89596	0.93173	0.878604	0.937443	0.928966	0.88176	1.67414	2.11431	2.74637	1.33776	1.01226	2.25344	1.90069	1.52652	1.94634	2.34205	1.49913	1.34243	1.12854	1.54441	1.80769	1.093	1.05212	1.10889	0.991334	0.988247	2.25209e-10	8.09446e-09	2.16361	3	0.94035	0.942936	0.93692	0.937899	0.91133	1.67447	1.97176	1.44686	1.04552	brown	0.728468
Q60710	SAMH1_MOUSE	Deoxynucleoside triphosphate triphosphohydrolase SAMHD1 (dNTPase) (EC 3.1.5.-) (Interferon-gamma-inducible protein Mg11) (SAM domain and HD domain-containing protein 1) (mSAMHD1)	0.882234	0.841226	0.994808	1.04421	0.992678	0.962562	0.966887	1.09588	0.897086	1.00102	1.03069	0.900585	1.04427	0.912399	1.03996	1.07775	0.928333	1.30657	0.912919	1.00505	0.972847	0.861912	1.13962	0.962115	0.947754	1.16897	0.960526	1.23427	1.09129	0.971399	1.45447	1.08895	1.47538	1.1925	1.3188	1.27885	1.00213	1.26843	1.26743	1.16075	1.1093	1.14311	1.33212	1.0312	1.07542	0.000272567	0.00151721	1.36862	3	0.947908	0.982581	0.983407	1.03704	0.972832	1.07997	1.29733	1.19051	1.13376	brown	0.727799
Q9CRY7	GDPD1_MOUSE	Lysophospholipase D GDPD1 (EC 3.1.4.-) (Glycerophosphodiester phosphodiesterase 4) (Glycerophosphodiester phosphodiesterase domain-containing protein 1)	0.95736	0.969359	1.03011	1.03979	1.03661	0.93399	0.94702	1.01918	1.01457	1.15346	0.982178	0.947368	0.963783	0.98248	0.921053	0.948494	0.943333	1.04901	0.957895	0.966667	1.07603	0.998483	1.03354	1.0442	0.948671	1.17241	1.07072	1.10455	1.09378	1.03779	1.3677	1.08549	1.15246	1.10051	1.10078	1.20192	1.0533	1.14083	1.22827	1.07199	1.01151	0.975265	1.02632	1.04333	1.09696	3.78538e-05	0.000280058	1.20628	2	1.00601	1.01076	0.95909	0.972332	1.01924	1.09496	1.15693	1.13718	1.0299	brown	0.726442
P97372	PSME2_MOUSE	Proteasome activator complex subunit 2 (11S regulator complex subunit beta) (REG-beta) (Activator of multicatalytic protease subunit 2) (Proteasome activator 28 subunit beta) (PA28b) (PA28beta)	0.953299	1.013	0.786085	1.02829	0.888075	0.951724	0.992431	0.856184	0.749545	0.971545	0.989109	0.999025	0.820926	1.1159	0.945419	0.972789	0.905	0.94682	0.854545	0.90404	0.972071	1.02352	0.834995	0.874507	0.927589	1.00948	1.16941	1.23427	0.860581	0.881512	1.25601	1.47927	1.17708	1.25554	1.22287	1.1486	1.32964	1.11531	1.0382	1.07101	1.06424	1.15194	1.06897	1.06239	1.03036	2.02744e-05	0.000163246	1.41646	3	0.929341	0.899514	0.969338	0.915739	0.924101	1.02023	1.27412	1.13625	1.07483	brown	0.725733
Q62407	SPEG_MOUSE	Striated muscle-specific serine/threonine-protein kinase (EC 2.7.11.1) (Aortic preferentially expressed protein 1) (APEG-1)	0.918782	0.886722	0.976116	0.908046	1.0272	0.945813	0.836329	0.965484	0.948087	1.02846	1.03069	0.892788	0.963783	0.933962	1.03216	0.926142	0.874167	0.998957	0.979904	1.06061	0.972071	1.11988	1.00997	0.951066	1.12191	1.08017	1.12993	1.19458	1.15519	1.10725	1.05241	1.06822	1.14583	1.10136	1.18217	1.12413	1.16844	1.17675	1.26743	1.06509	0.996165	1.00353	1.08167	1.12305	1.02057	2.6988e-06	2.90252e-05	1.22979	2	0.942004	0.942741	0.969141	0.965854	1.03245	1.13274	1.10896	1.15847	1.04385	brown	0.720499
Q9CQ65	MTAP_MOUSE	S-methyl-5'-thioadenosine phosphorylase (EC 2.4.2.28) (5'-methylthioadenosine phosphorylase) (MTA phosphorylase) (MTAP) (MTAPase)	0.862944	0.983287	0.957425	0.931919	0.996862	0.841379	1.02081	0.906999	0.904372	1.06199	0.892079	0.989279	0.953722	0.97035	0.980507	0.835763	0.93	0.893639	0.938756	1.0101	0.905353	1.05615	0.990027	1.05683	0.99725	1.06034	1.11349	1.08616	0.995851	0.99285	1.23282	1.01727	1.22064	1.0707	1.19186	1.09703	1.04648	1.17202	0.987584	1.00394	0.95302	1.03004	1.1461	0.944541	1.03232	0.000307875	0.00168154	1.24289	2	0.945271	0.943632	0.956543	0.919876	0.999538	1.04863	1.14331	1.05934	1.01869	brown	0.716722
P17225	PTBP1_MOUSE	Polypyrimidine tract-binding protein 1 (PTB) (Heterogeneous nuclear ribonucleoprotein I) (hnRNP I)	0.904569	0.995357	1.00312	0.971706	0.965481	0.848276	0.960265	0.958773	0.897996	1.07825	0.905941	0.871345	0.912475	0.956873	0.917154	0.844509	0.914167	0.918665	0.852632	0.951515	0.906905	1.11229	1.03083	0.96764	0.975252	0.987931	0.98602	0.917715	0.949378	0.877426	1.24485	1.02591	1.11174	1.23083	1.14922	1.12937	1.02516	1.09357	1.02101	1.01479	1.04602	0.995583	1.01724	1.02946	1.16063	2.00504e-06	2.2475e-05	1.28403	2	0.967409	0.945644	0.91235	0.89535	0.996229	0.942744	1.14965	1.05579	1.04826	brown	0.71485
P14106	C1QB_MOUSE	Complement C1q subcomponent subunit B	0.835533	0.878366	0.800623	0.820513	0.698745	0.704433	0.904447	0.939597	0.715847	0.853659	0.859406	1.31871	1.0332	1.07547	0.921053	0.979592	0.896667	1.00104	0.900478	1.01212	0.820016	0.811077	0.786945	0.718232	0.769936	0.87931	1.46135	0.873185	1.02407	0.973442	1.29897	1.32642	1.17519	1.28535	1.20058	1.07168	1.38849	1.40926	1.55396	1.78107	1.10547	1.24382	1.20145	0.960139	0.84525	8.67862e-08	1.53002e-06	1.82152	2	0.804441	0.817813	1.03011	0.956681	0.780386	1.02265	1.25592	1.42149	1.06039	brown	0.712728
P70699	LYAG_MOUSE	Lysosomal alpha-glucosidase (EC 3.2.1.20) (Acid maltase)	0.900508	0.959146	0.986501	0.904509	1.01987	0.917241	0.941343	0.962608	0.75592	0.942073	0.910891	0.961014	0.996982	0.901617	0.898635	0.897959	0.900833	0.93952	0.78756	0.987879	0.987587	1.0698	1.02085	1.06551	1.18698	1.0069	1.12336	1.11036	1.03071	1.13177	1.0756	1.13558	1.08902	1.18313	1.06008	1.1486	1.31002	1.06144	1.36867	1.11243	0.994247	1.04152	1.04174	0.870017	1.0666	1.18966e-06	1.44393e-05	1.32686	2	0.952984	0.900427	0.933035	0.900241	1.06407	1.07937	1.10778	1.19449	1.00021	brown	0.710048
Q3UH93	PLXD1_MOUSE	Plexin-D1	1.01929	0.930362	0.988577	1.01768	0.956067	0.901478	0.936613	0.999041	0.956284	1.08333	0.859406	0.916179	1.00805	0.998652	0.973684	0.875607	0.86	0.98123	0.908134	0.972727	1.18697	1.022	0.99456	1.09392	1.14574	1.1	1.00411	1.13359	1.06556	0.99285	1.44416	1.14508	1.13352	1.16525	1.26841	1.09353	0.997868	1.11059	1.09456	1.18836	1.06807	0.956714	1.08621	1.04419	1.1048	1.59087e-06	1.84256e-05	1.33527	2	0.981776	0.973396	0.949508	0.918214	1.08622	1.05784	1.22606	1.09529	1.05068	brown	0.701827
Q63829	COMD3_MOUSE	COMM domain-containing protein 3 (Bmi-1 upstream gene protein) (Bup protein)	0.973604	1.01671	1.00727	0.941645	0.858787	1.00197	0.994324	0.995206	0.896175	1.05285	0.986139	1.02437	0.979879	0.796496	0.955166	0.980564	1.03667	0.986444	0.98756	0.867677	1.0993	1.13354	1.04352	0.994475	1.19157	1.06121	1.12911	1.1636	1.12448	1.1716	1.20962	1.19344	1.12879	1.04089	1.39826	1.07168	1.17697	1.21739	1.11939	1.1568	1.03739	1.11926	1.12523	1.04333	1.1763	6.91625e-06	6.54167e-05	1.2579	2	0.957855	0.986758	0.944856	0.970112	1.09032	1.12931	1.18853	1.14736	1.09903	brown	0.699283
Q9R0N0	GALK1_MOUSE	Galactokinase (EC 2.7.1.6) (Galactose kinase)	0.960406	1.03435	0.979232	1.08134	1.01569	0.934975	0.941343	0.996165	0.952641	0.950203	0.935644	1.00097	1.0493	0.993261	1.06823	0.963071	0.9325	0.957247	0.903349	1.00303	1.03336	1.01669	1.12602	1.07182	1.00733	1.11552	1.03783	1.21007	1.26888	1.1716	1.16753	1.02677	1.26799	1.23424	1.14826	1.09091	1.07804	1.10491	1.3085	1.23274	1.00192	1.00442	1.07623	1.09792	0.992165	6.86288e-07	8.82982e-06	1.22563	2	1.01332	0.954828	1.0084	0.951262	1.05016	1.15804	1.16589	1.15952	1.03362	brown	0.695852
Q8BG94	COMD7_MOUSE	COMM domain-containing protein 7	0.913706	1.0195	0.948079	1.03802	0.971757	0.891626	1.00284	0.936721	0.865209	1.0376	0.919802	0.930799	0.93159	0.933962	0.945419	0.880466	1.06417	0.994786	0.826794	0.945455	1.03801	1	0.945603	1.02684	1.02016	1.04828	0.959704	1.08228	1.10456	1.0572	1.21564	0.980138	1.05777	1.17036	1.20252	1.10752	0.929638	1.14745	1.15186	1.12229	1.05369	0.973498	1.02178	0.954939	1.06954	0.000508318	0.00260841	1.20291	2	0.977148	0.944572	0.932279	0.938638	1.00558	1.04921	1.12145	1.08838	1.01371	brown	0.690455
Q8BFW7	LPP_MOUSE	Lipoma-preferred partner homolog	0.829442	0.916435	0.833853	0.798408	0.868201	0.910345	0.892148	0.920422	0.716758	1.14533	1.00693	0.988304	0.916499	0.954178	1.02437	0.883382	0.885	1.03754	0.895694	1.04949	0.90225	0.998483	0.912058	0.930545	0.928506	1.03448	1.06332	1.04937	0.922822	0.707865	1.311	1.07599	1.15057	1.08603	1.05233	1.15472	1.17271	1.40832	0.95511	0.986193	1.07766	1.14134	1.05808	0.946274	1.13614	0.00157511	0.00692577	1.33382	3	0.848329	0.906956	0.977285	0.947212	0.933775	0.945099	1.13152	1.12429	1.06948	brown	0.678571
P50543	S10AB_MOUSE	Protein S100-A11 (Calgizzarin) (Endothelial monocyte-activating polypeptide) (EMAP) (Protein S100-C) (S100 calcium-binding protein A11)	0.836548	0.955432	0.809969	0.907162	1.03452	1.00985	0.776727	0.810163	0.613843	0.976626	1.06733	0.938596	0.708249	0.901617	1.17057	0.950437	0.824167	0.823775	0.760766	0.90404	0.733126	0.927921	0.80689	1.05446	0.719523	1.17069	0.901316	0.905131	0.754357	0.932584	2.60653	0.897237	1.17992	1.1431	1.32074	1.73339	1.17015	0.982987	1.42884	1.06312	1.31544	0.904594	1.07985	1.06326	1.16748	0.00293588	0.0117623	1.6135	3	0.905141	0.824474	0.943792	0.850036	0.839297	0.923547	1.33029	1.2481	1.09788	brown	0.671726
Q9ES34	UBE3B_MOUSE	Ubiquitin-protein ligase E3B (EC 2.3.2.26) (HECT-type ubiquitin transferase E3B)	0.883249	0.841226	0.942887	1.00177	0.872385	0.952709	0.949858	0.993289	0.953552	1.02947	0.907921	1.03509	0.907445	1.02965	1.00975	0.963071	1.02167	0.994786	0.970335	0.934343	1.09387	1.04249	1.11695	1.16811	0.873511	1.21034	1.22533	1.2062	1.04398	0.865169	1.33505	1.10276	1.09375	1.16014	1.10659	1.13287	1.1838	1.08318	1.24833	1.04734	0.974113	1.03269	1.04628	1.01733	0.993144	0.00029965	0.00164468	1.27554	2	0.906538	0.975283	0.976224	0.976394	1.05382	1.10071	1.15632	1.13688	1.01237	brown	0.671366
Q62059	CSPG2_MOUSE	Versican core protein (Chondroitin sulfate proteoglycan core protein 2) (Chondroitin sulfate proteoglycan 2) (Large fibroblast proteoglycan) (PG-M)	0.947208	0.966574	0.970924	0.955791	1.00314	0.946798	0.954588	0.889741	0.922587	0.893293	0.956436	0.908382	1.04024	1.00404	1.10916	0.926142	0.983333	0.979145	0.950239	0.929293	1.03103	0.889985	1.10607	0.971586	0.902841	0.994828	0.958882	0.974831	0.882158	0.964249	1.28007	1.00777	1.03314	0.991482	1.10659	1.06906	1.04478	1.24008	1.0554	1.21795	1.18504	1.12014	1.21053	1.15598	1.20568	2.25259e-06	2.48498e-05	1.27575	3	0.968541	0.921017	1.00129	0.953328	0.977027	0.954191	1.07896	1.12229	1.17499	brown	0.670011
Q8CCK0	H2AW_MOUSE	Core histone macro-H2A.2 (Histone macroH2A2) (mH2A2)	0.84264	0.885794	0.894081	0.670203	0.935146	0.975369	0.907285	0.899329	0.726776	0.917683	0.956436	0.961014	1.02314	0.881402	0.946394	1.16618	0.910833	1.01668	0.779904	0.988889	0.906129	0.954476	0.966455	0.864246	1.06324	1.07069	1.04276	1.11423	0.770124	0.980592	1.21048	1.09154	1.15341	0.977853	1.12306	1.31731	1.25373	1.33176	0.866285	1.22485	1.08054	1.22173	1.08439	0.935875	1.21841	0.00104372	0.00481337	1.41034	3	0.840016	0.881018	0.952606	0.964086	0.948597	0.987586	1.10849	1.18471	1.10297	brown	0.665074
Q61233	PLSL_MOUSE	Plastin-2 (65 kDa macrophage protein) (L-plastin) (Lymphocyte cytosolic protein 1) (LCP-1) (pp65)	1.07716	1.02971	1.07892	0.897436	0.866109	0.970443	1.10123	1.02397	0.966302	1.11687	0.99901	1.12865	1.02515	1.00674	0.990253	0.971817	1.02583	0.888425	1.02775	0.889899	0.910784	1.02656	1.02085	0.928177	0.934005	1.14741	1.23355	1.3001	0.99917	0.852911	1.23883	1.09154	1.15057	1.04344	1.14535	1.26486	1.38934	1.19754	1.29895	1.08777	1.18025	1.36749	1.27677	0.957539	1.08129	0.00127855	0.00577211	1.29704	3	0.985626	1.03383	1.02877	0.958743	0.962827	1.09416	1.13207	1.24352	1.16365	brown	0.664081
Q80W21	GSTM7_MOUSE	Glutathione S-transferase Mu 7 (EC 2.5.1.18) (GST class-mu 7) (GSTM-7)	0.942132	0.996286	0.919003	0.94076	1.02092	0.887685	0.975402	0.946309	1.09381	0.968496	0.933663	0.904483	1.0161	0.995957	0.986355	0.845481	0.934167	0.995829	0.916746	1.00303	0.870442	0.930956	0.902085	0.904499	0.996334	0.948276	0.904605	1.12294	1.0332	0.910112	1.06186	1.09326	1.18371	1.11329	1.15988	0.969406	1.03198	1.0482	1.06017	1.08777	1.0326	1.10689	1.1588	1.01993	1.17532	4.29332e-05	0.000314298	1.21917	3	0.963068	0.972082	0.966407	0.93725	0.919911	0.980406	1.12153	1.03874	1.09687	brown	0.652331
O89017	LGMN_MOUSE	Legumain (EC 3.4.22.34) (Asparaginyl endopeptidase) (Protease, cysteine 1)	0.859898	0.991643	1.01038	1.07515	1.00732	0.940887	0.990539	0.95302	1.03279	0.796748	1.0396	1.00487	1.02918	0.967655	0.827485	0.908649	0.934167	0.956204	1.08612	0.930303	1.02095	0.978756	0.931097	0.90292	1.0275	1.11897	1.14638	1.21588	1.06307	1.05005	1.1323	1.10363	1.20739	1.2598	1.02713	1.1958	1.229	1.03781	1.17479	0.935897	1.08629	1.09099	1.21143	1.09619	0.966699	0.00105389	0.00485225	1.21715	2	0.986247	0.939223	0.970487	0.961114	0.971003	1.11728	1.14317	1.10893	1.08755	brown	0.65197
P61022	CHP1_MOUSE	Calcineurin B homologous protein 1 (Calcineurin B-like protein) (Calcium-binding protein CHP) (Calcium-binding protein p22) (EF-hand calcium-binding domain-containing protein p22) (Sid 470) (p24)	0.97868	0.95636	1.04569	0.973475	0.910042	0.923153	0.982025	1.0163	1.03005	0.788618	0.863366	0.960039	1.13078	0.966307	0.850877	0.910593	0.935833	0.889468	0.899522	0.818182	1.04422	1.0569	1.02901	0.963694	0.95967	0.951724	1.06414	1.1423	1.08216	1.16343	1.00945	1.16062	1.24242	1.17462	0.918605	1.06031	1.1113	1.10113	1.24833	1.19329	1.08821	1.15106	1.18603	1.00607	1.00294	0.000340747	0.00183588	1.28213	3	0.971875	0.943689	0.949225	0.889822	1.00986	1.07811	1.0945	1.14087	1.08433	brown	0.651893
Q8VD66	ABHD4_MOUSE	(Lyso)-N-acylphosphatidylethanolamine lipase (EC 3.1.1.-) (Alpha/beta hydrolase domain-containing protein 4) (Abhydrolase domain-containing protein 4) (Alpha/beta-hydrolase 4)	0.926904	1.15877	0.790239	1.11494	1.16109	1.02956	1.15421	0.978907	0.924408	1.19817	0.928713	1.09064	1.15594	0.944744	1.13158	1.0447	0.930833	1.2367	0.939713	1.13737	1.02017	1.00455	1.04986	1.08682	0.934005	1.11983	1.07237	1.14618	1.10207	1.0715	1.47766	1.14335	1.36174	1.43101	1.24419	1.11101	1.26055	1.35255	1.19866	1.19822	1.23106	1.01413	1.09982	1.04419	1.11361	0.00204847	0.0086945	1.30262	3	1.01902	1.05199	1.04592	1.05149	1.01779	1.10202	1.32579	1.22161	1.0981	brown	0.651617
P52795	EFNB1_MOUSE	Ephrin-B1 (CEK5 receptor ligand) (CEK5-L) (EFL-3) (ELK ligand) (ELK-L) (EPH-related receptor tyrosine kinase ligand 2) (LERK-2) (Stimulated by retinoic acid gene 1 protein) [Cleaved into: Ephrin-B1 C-terminal fragment (Ephrin-B1 CTF); Ephrin-B1 intracellular domain (Ephrin-B1 ICD)]	0.900508	1.01486	0.893043	1.06189	0.985356	0.910345	0.952696	1.00575	1.0173	1.00407	0.930693	1.03411	0.988934	0.974394	0.999025	0.956268	0.940833	0.891554	0.950239	0.933333	1.14818	1.13278	0.962829	1.17127	0.992667	1.08276	1.24095	1.21491	1.13942	0.891726	1.12887	1.27547	1.22822	1.19506	1.03973	1.12675	1.16759	1.19376	1.21681	1.03353	0.975072	1.10071	1.01996	0.953206	0.956905	6.54761e-05	0.00045539	1.25302	2	0.968919	0.977176	0.984851	0.934161	1.07803	1.10649	1.17052	1.14582	0.9997	brown	0.651586
Q64378	FKBP5_MOUSE	Peptidyl-prolyl cis-trans isomerase FKBP5 (PPIase FKBP5) (EC 5.2.1.8) (51 kDa FK506-binding protein) (51 kDa FKBP) (FKBP-51) (FK506-binding protein 5) (FKBP-5) (Rotamase)	0.991878	1.01021	1.07061	0.979664	1.05858	0.987192	0.962157	1.13806	0.860656	0.943089	0.965347	0.919103	1.03018	0.863881	0.945419	0.841594	0.876667	0.955162	0.877512	0.969697	1.11171	1.14112	1.09973	0.921073	1.14024	1.0181	1.22451	1.0726	1.11618	1.13075	1.21306	1.10276	1.29735	1.37564	0.906977	1.17308	1.18806	1.14745	1.21012	1.13905	1.06999	1.16961	0.988203	0.893414	1.00588	0.000154592	0.000934325	1.2974	2	1.02155	0.97418	0.943209	0.902777	1.07939	1.11035	1.16709	1.17126	1.02135	brown	0.6347
Q80TH2	ERBIN_MOUSE	Erbin (Densin-180-like protein) (Erbb2-interacting protein) (Protein LAP2)	0.939086	0.831012	0.833853	0.946065	0.927824	0.951724	0.800378	0.819751	0.917122	0.928862	0.99901	0.934698	0.944668	0.942049	1.00877	1.04762	0.879167	0.895725	0.827751	0.99798	0.901474	0.891502	0.947416	0.823204	0.907424	0.992241	1.21053	0.89061	0.927801	0.892748	1.09192	0.993092	1.02936	0.957411	1.04748	1.14773	1.50533	1.07561	0.993314	1.11045	1.07095	1.37633	0.978221	1.01993	1.19687	0.00028682	0.00158677	1.30969	3	0.894042	0.881401	0.965333	0.926177	0.893279	0.976096	1.02282	1.15436	1.11972	brown	0.631526
Q99MR3	S12A9_MOUSE	Solute carrier family 12 member 9 (Cation-chloride cotransporter-interacting protein 1) (Potassium-chloride transporter 9)	0.937056	1.01671	0.992731	0.894783	0.930962	0.876847	0.957427	0.948226	1.01275	0.98374	0.950495	0.91423	0.963783	0.904313	1.30117	1.0068	0.941667	0.943691	1.10718	1.02929	0.95578	1.08649	0.990934	1.00079	1.05775	0.994828	1.09786	1.08422	0.974274	1.04086	1.25258	1.08895	1.18087	1.17888	1.08818	0.997378	1.11471	1.14839	1.06686	1.13609	1.05465	0.974382	1.06352	0.950607	1.08717	0.00457336	0.0172499	1.21268	2	0.953431	0.954695	0.997074	1.00389	1.01726	1.03728	1.15621	1.09126	1.02465	brown	0.631086
Q8BGR9	UBCP1_MOUSE	Ubiquitin-like domain-containing CTD phosphatase 1 (EC 3.1.3.16) (Nuclear proteasome inhibitor UBLCP1)	0.911675	0.890436	0.932503	0.806366	1.00209	0.966502	0.977294	0.957814	0.763206	0.651423	0.965347	0.92885	0.958753	0.954178	0.894737	0.928086	0.983333	0.952033	0.926316	0.885859	0.879752	0.966616	1.00907	0.994475	0.906508	1.01897	1.08964	1	0.893776	0.972421	0.946735	1.2677	1.18561	1.03066	0.827519	1.09003	1.39446	1.23913	1.1404	1.20118	1.08437	1.11396	0.99637	1.09705	1.05877	0.000193195	0.00114014	1.41815	2	0.906372	0.85232	0.940009	0.934572	0.949948	0.992899	1.03948	1.20872	1.0693	brown	0.627974
Q04899	CDK18_MOUSE	Cyclin-dependent kinase 18 (EC 2.7.11.22) (Cell division protein kinase 18) (PCTAIRE-motif protein kinase 3) (Serine/threonine-protein kinase PCTAIRE-3)	0.940102	0.974002	0.925234	0.935455	0.888075	0.895567	0.937559	0.886865	1.03643	0.998984	1.06832	1.03509	0.884306	0.866577	0.975634	0.931973	1.01667	0.98123	0.982775	0.973737	1.0962	1.06373	1.05893	1.03552	0.894592	1.28103	1.13569	1.0484	1.16183	0.991828	1.21907	1.03195	1.01799	1.04514	1.01744	1.26923	1.17356	0.995274	1.39924	1.07594	0.948226	1.10601	1	0.917678	1.05779	0.000732677	0.00358464	1.25963	3	0.932163	0.949315	0.962664	0.976899	1.02725	1.1194	1.06371	1.17418	1.00358	brown	0.619164
Q8R1B5	CPLX3_MOUSE	Complexin-3 (Complexin III) (CPX III)	0.82335	0.836583	0.888889	0.762157	0.92887	0.961576	1.00378	0.979866	0.917122	1.04675	0.963366	0.927875	1.12374	0.761456	0.882066	0.930029	0.9325	0.918665	1.04498	0.764646	0.845617	0.707132	0.911151	0.963694	1.06783	0.922414	0.916941	1.02904	0.986722	1.03166	1.25859	0.930052	0.999053	1.3569	0.957364	1.20105	1.22132	1.33837	0.927412	1.02959	1.23011	1.21378	1.48457	1.2227	1.22233	5.9544e-05	0.000417783	1.50193	3	0.846035	0.980871	0.924312	0.913638	0.89072	0.976083	1.08723	1.13392	1.27069	brown	0.619031
Q9CX00	IST1_MOUSE	IST1 homolog	0.818274	0.877437	0.916926	0.842617	0.895397	0.964532	0.897824	0.885906	0.804189	0.855691	0.992079	1.03606	0.955734	1.08625	1.07505	0.948494	0.960833	1.01043	0.943541	1.01515	0.884407	1.00683	0.977335	0.962904	0.942255	1.04741	1.15954	1.08906	1.14025	1.04086	0.905498	1.02418	1.05871	1.14991	1.08043	1.00087	1.0823	1.08885	1.14804	1.18836	1.00384	1.06802	1.07078	1.04593	1.01469	4.63326e-08	8.72024e-07	1.26503	2	0.869399	0.880064	1.02784	0.975205	0.953851	1.09438	1.04054	1.09982	1.04029	brown	0.617797
O54962	BAF_MOUSE	Barrier-to-autointegration factor (Breakpoint cluster region protein 1) (LAP2-binding protein 1) [Cleaved into: Barrier-to-autointegration factor, N-terminally processed]	0.905584	0.682451	0.964694	1.06897	0.732218	0.907389	0.66982	0.963567	0.948087	0.789634	0.818812	0.847953	0.973843	1.14825	0.818713	0.966958	0.764167	0.910323	0.97512	0.920202	0.903026	1.01062	1.03626	1.09471	0.780018	0.834483	0.871711	1.02517	1.0556	0.867211	1.16753	1.00864	1.16856	1.11329	0.902132	1.0708	1.15991	1.25047	1.14613	1	1.09492	1.10247	1.16334	1.2279	1.06268	0.00248659	0.0102676	1.33114	2	0.858615	0.847972	0.913361	0.903954	0.958149	0.926493	1.06686	1.12225	1.12877	brown	0.614182
P29391	FRIL1_MOUSE	Ferritin light chain 1 (Ferritin L subunit 1)	0.939086	0.922934	0.896158	0.921309	0.866109	0.8867	0.92053	0.989453	1.00638	0.856707	0.919802	0.830409	0.925553	0.998652	0.905458	0.933916	0.93	0.941606	0.995215	0.89798	0.861133	0.950683	1.23935	0.88161	1.03666	0.978448	1.14062	1.14714	1.03485	1.27477	0.790378	1.16667	1.11364	1.11584	1.07364	1.09703	1.24947	1.18431	1.19771	1.30473	1.11793	1.18375	1.25499	1.06932	0.947111	0.000125655	0.000788312	1.32559	2	0.908757	0.930166	0.914396	0.939223	0.985015	1.11051	1.04231	1.20464	1.1096	brown	0.613783
Q9QXV0	PCS1N_MOUSE	ProSAAS (IA-4) (Proprotein convertase subtilisin/kexin type 1 inhibitor) (Proprotein convertase 1 inhibitor) (pro-SAAS) [Cleaved into: KEP; Big SAAS (b-SAAS); Little SAAS (l-SAAS); Big PEN-LEN (b-PEN-LEN) (SAAS CT(1-49)); PEN; PEN-20; PEN-19; Little LEN (l-LEN); Big LEN (b-LEN) (SAAS CT(25-40))]	0.677157	0.708449	0.713396	0.692308	0.588912	1.18818	0.838221	0.966443	0.652095	0.699187	0.954455	1.33236	0.894366	0.66442	0.701754	1.04859	0.918333	0.83316	0.91866	0.648485	1.0993	1.22382	0.649139	0.683504	0.75802	0.792241	0.898026	1.02033	1.05975	1.01021	0.865979	1.48618	1.53504	1.20358	0.891473	1.38724	1.27249	1.22401	1.15282	1.02367	1.18504	1.5477	0.92922	1.05806	1.09696	0.00147598	0.00654839	1.788	3	0.674428	0.848133	0.880854	0.862736	0.853334	0.950826	1.16213	1.20587	1.14617	brown	0.604452
Q52KR3	PRUN2_MOUSE	Protein prune homolog 2 (BNIP2 motif-containing molecule at the C-terminal region 1)	0.662944	0.812442	0.865005	0.484527	0.752092	0.876847	0.914853	0.996165	0.459927	0.785569	1.07723	0.912281	0.916499	0.648248	0.881092	0.877551	0.888333	0.974974	0.75311	0.784848	1.06517	1.02428	1.23028	0.846882	0.955087	1.2319	1.03125	1.10358	0.656432	1.12972	2.16924	1.18048	1.10701	0.626917	1.00291	1.40472	1.16674	1.27599	1.43649	1.12722	1.03739	1.09011	1.04083	0.844021	0.873653	0.00920112	0.030842	1.81957	2	0.701416	0.780003	0.87552	0.852113	1.01658	1.00782	1.12253	1.27627	0.972069	brown	0.602583
Q02105	C1QC_MOUSE	Complement C1q subcomponent subunit C	0.996954	0.729805	0.801661	0.869142	0.844142	1.07488	0.721854	1.03356	0.680328	0.932927	1.1703	1.03899	1.14789	0.928571	1.14425	1.35083	0.765	1.11157	0.746411	1.20101	1.18464	0.576631	0.631006	0.640095	0.898258	1.16638	1.24753	1.02711	0.937759	1.11134	0.750859	0.994819	1.86364	1.36797	1.56298	1.84441	1.44478	2.06427	1.5893	2.47337	1.1697	1.3083	1.60254	0.890815	0.918707	3.55904e-05	0.00026614	2.44428	3	0.843871	0.873659	1.082	1.00588	0.756541	1.09267	1.24377	1.8492	1.14951	brown	0.59847
O35639	ANXA3_MOUSE	Annexin A3 (35-alpha calcimedin) (Annexin III) (Annexin-3) (Lipocortin III) (Placental anticoagulant protein III) (PAP-III)	1.05279	1.08542	1.15472	1.02034	1.05858	1.04631	1.02838	0.995206	0.989071	0.979675	0.90198	1.03411	0.985915	0.862534	0.982456	0.954325	0.9775	0.931178	1.00574	0.873737	0.961986	1.02049	0.99456	1.04815	0.9945	0.908621	0.991776	0.974831	1.14938	1.06129	1.07732	1.12522	1.30114	1.24702	1.09787	1.06643	1.07889	1.11909	1.14709	1.08974	1.17162	1.13958	1.15426	1.05199	1.03428	9.15579e-06	8.32087e-05	1.23118	2	1.07344	1.00741	0.951347	0.94742	1.00352	1.01392	1.16645	1.09987	1.10891	brown	0.594137
P59114	CAPAM_MOUSE	mRNA (2'-O-methyladenosine-N(6)-)-methyltransferase (EC 2.1.1.62) (Cap-specific adenosine methyltransferase) (CAPAM) (Phosphorylated CTD-interacting factor 1)	0.921827	0.995357	1.00415	0.98939	0.979079	0.981281	1.02081	1.07383	1.17395	0.793699	0.968317	1.02437	0.950704	1.02156	0.97076	1.00486	1.04417	0.908238	1.19617	0.9	0.952676	1.03338	1.10698	0.966062	0.938588	1.04741	1.07812	1.05808	1.38008	1.08376	1.2646	1.07858	1.15436	1.22147	1.18702	1.1215	1.01237	1.13516	1.23018	1.21992	1.05849	1.04064	1.01089	1.22444	1.10676	0.00594449	0.0214904	1.20663	2	0.977514	1.00045	0.986686	1.00513	0.997621	1.12313	1.1795	1.14104	1.08576	brown	0.58758
Q61730	IL1AP_MOUSE	Interleukin-1 receptor accessory protein (IL-1 receptor accessory protein) (IL-1RAcP) (EC 3.2.2.6) (Interleukin-33 receptot beta chain)	1.0203	1.0455	1.17549	1.18214	1.01046	1.00296	0.922422	1.0767	1.03279	0.881098	0.987129	0.873294	1.18511	0.938005	0.987329	0.942663	0.935833	0.950991	0.865072	0.979798	0.979829	0.868741	1.13418	0.778216	1.02108	1.14914	1.12664	1.16167	1.26224	0.980592	1.32818	1.05268	1.33523	1.28109	1.12597	1.15734	0.976546	1.20227	1.39828	1.19822	1.14861	0.864841	1.20054	1.27036	1.20666	0.00152965	0.00675789	1.30514	2	1.08416	0.980547	0.988991	0.93408	0.948367	1.13233	1.21911	1.17885	1.12824	brown	0.584399
Q64471	GSTT1_MOUSE	Glutathione S-transferase theta-1 (EC 2.5.1.18) (GST class-theta-1)	0.84467	0.808728	0.784008	0.929266	0.825314	0.839409	0.917692	0.872483	0.91439	1.0752	0.948515	0.961014	0.916499	1.01078	1.27388	0.874636	0.920833	0.992701	1.08708	0.984848	0.883631	0.984825	0.955576	1.01026	0.592117	0.948276	0.990954	1.06099	0.928631	0.757916	1.29811	1.22539	1.05303	1.08262	0.996124	1.05245	1.11471	1.16824	0.978988	1.35306	1.17066	1.12191	1.08076	1.16205	0.987267	0.00128591	0.00580064	1.34612	3	0.836978	0.92047	1.0147	0.969375	0.869656	0.931607	1.12555	1.12667	1.10244	brown	0.581558
Q80YN3	BCAS1_MOUSE	Breast carcinoma-amplified sequence 1 homolog (Novel amplified in breast cancer 1 homolog)	0.939086	1.09378	1.02492	1.00265	1.16004	1.26404	1.16651	1.00767	1.28233	0.822154	1.32475	0.957115	0.998994	0.892183	1.02827	0.997085	0.980833	1.00209	1.02392	0.90303	1.02948	1.13429	1.10879	0.925809	1.19707	1.34569	1.20477	1.22459	1.07137	1.38202	1.54897	1.22107	1.4858	1.25298	1.1095	1.20542	1.11386	1.26276	1.1213	1.3856	1.17737	1.06625	1.04809	1.29636	1.20666	0.00453978	0.0171465	1.33944	2	1.04133	1.09392	1.03049	0.980484	1.0749	1.24068	1.3133	1.21375	1.15531	brown	0.576
Q5IRJ6	ZNT9_MOUSE	Zinc transporter 9 (ZnT-9) (GRIP1-associated coactivator 63) (GAC63) (Solute carrier family 30 member 9)	0.888325	0.865367	0.833853	0.941645	0.879707	0.853202	0.876064	0.912752	0.844262	0.994919	0.886139	0.934698	0.806841	0.963612	0.961014	0.905734	0.945833	0.994786	0.973206	1.04848	0.837083	0.979514	0.961015	0.920284	0.917507	0.837931	0.967105	0.888674	1.05643	0.995914	0.884021	1.04922	1.01136	1.14225	1.08236	0.909091	1.08486	1.04915	1.09169	1.01479	1.05465	1.09187	1.03902	1.13692	1.15083	0.000117614	0.000747123	1.2414	3	0.881084	0.894625	0.908487	0.972439	0.921739	0.946014	1.03009	1.02768	1.09378	brown	0.573894
Q9DC16	ERGI1_MOUSE	Endoplasmic reticulum-Golgi intermediate compartment protein 1 (ER-Golgi intermediate compartment 32 kDa protein) (ERGIC-32)	1.06294	0.920149	1.03323	0.910698	0.955021	0.84335	0.929991	0.833174	1.03825	0.964431	0.911881	0.827485	0.902414	0.956873	0.981481	0.960155	0.916667	0.995829	1.02201	0.959596	0.95578	0.95827	0.931097	1.14365	1.02841	0.941379	1.02467	1.09777	1.0332	1.10725	1.17612	1.04231	1.24337	1.02811	1.12209	0.918706	1.02772	1.04348	1.06017	1.08974	0.993289	0.933746	1.17151	1.05546	0.98335	0.00304013	0.0121149	1.22421	2	0.97452	0.918669	0.914467	0.970189	1.0006	1.0391	1.1195	1.02624	1.02433	brown	0.558058
Q921T2	TOIP1_MOUSE	Torsin-1A-interacting protein 1 (Lamina-associated polypeptide 1B) (LAP1B)	0.678173	0.885794	0.899273	1.05305	0.92887	0.905419	0.912961	0.93768	1.09927	1.12093	0.990099	0.986355	0.94165	1.09299	0.976608	0.834791	0.854167	0.884254	1.25167	0.932323	0.94104	0.930956	0.911151	1.08366	0.950504	1.0319	1.05428	0.983543	1.04896	0.860061	1.17698	1.08463	1.00947	1.21806	1.20058	0.990385	1.13603	1.06616	1.11175	1.00296	1.06999	1.17668	1.04991	1.15771	1.15181	0.00636149	0.0227616	1.28957	3	0.880225	0.990851	0.996294	0.940483	0.961601	0.992967	1.13512	1.05989	1.12004	brown	0.557242
P48428	TBCA_MOUSE	Tubulin-specific chaperone A (TCP1-chaperonin cofactor A) (Tubulin-folding cofactor A) (CFA)	1.01421	0.963788	1.00104	1.01326	0.938285	1.05419	0.997162	1.0441	0.906193	0.85874	1.04158	1.05848	1.05936	0.894879	0.982456	0.965986	0.9825	0.888425	0.897608	0.905051	1.06905	1.11608	1.09519	0.883978	0.900092	0.969828	1.08059	1.19652	1.13527	1.05822	0.981959	1.09499	1.17235	1.06218	0.966085	1.00437	1.15906	1.25425	1.17001	1.09961	1.1256	1.10954	1.17241	0.9974	0.94809	0.00896055	0.0301627	1.22356	3	0.985652	0.968951	1.00531	0.927122	1.00782	1.0854	1.05282	1.13439	1.06725	brown	0.545361
Q9DC28	KC1D_MOUSE	Casein kinase I isoform delta (CKI-delta) (CKId) (EC 2.7.11.1) (Tau-protein kinase CSNK1D) (EC 2.7.11.26)	0.972589	0.909006	0.839045	1.09637	1.12971	1.01872	0.994324	1.02397	1.15027	0.82622	1.03465	1.07602	1.19618	1.0593	0.892788	1.06997	1.08	1.05839	1.09856	1.05758	1.00543	1.15933	1.03264	1.05919	1.16957	1.1569	1.31332	1.25073	1.15104	1.16343	1.061	1.15371	1.375	1.03663	1.08818	1.12413	1.26908	1.39981	1.32378	1.17456	0.975072	1.08657	1.14701	1.14385	1.0715	0.00199138	0.00852072	1.27577	2	0.983199	0.997133	1.04721	1.07279	1.08318	1.2054	1.13681	1.25433	1.08294	brown	0.535159
Q9QWR8	NAGAB_MOUSE	Alpha-N-acetylgalactosaminidase (EC 3.2.1.49) (Alpha-galactosidase B)	0.998985	0.970288	0.984424	1.06808	0.976987	0.997044	0.989593	0.98466	0.909836	0.963415	0.946535	1.01267	0.953722	0.971698	0.884016	0.912536	1.02417	0.931178	0.885167	0.915152	0.942591	1.27086	1.07888	0.934491	0.894592	1.01552	1.27796	1.06583	1.03651	0.895812	0.898625	1.29706	1.07481	1.18228	1.01647	1.11014	1.31002	1.14934	1.22445	1.04536	1	1.23587	1.02904	0.989601	0.975514	0.0220137	0.0628271	1.24861	3	0.999141	0.968382	0.952804	0.932469	1.01559	1.05132	1.08527	1.16429	1.04188	brown	0.534177
Q9JKC8	AP3M1_MOUSE	AP-3 complex subunit mu-1 (AP-3 adaptor complex mu3A subunit) (Adaptor-related protein complex 3 subunit mu-1) (Mu-adaptin 3A) (Mu3A-adaptin)	0.959391	0.958217	1.06023	0.920424	0.973849	0.859113	1.01325	0.974113	0.943534	1.08333	0.90495	0.998051	1.16097	0.963612	1.00487	0.86103	0.965	1.01668	0.905263	0.947475	0.950349	1.05842	1.10154	1.15549	1.00825	1.03621	1.09786	1.55954	1.10456	1.03984	1.08935	1.13731	1.3428	1.1167	1.28585	1.04196	1.07292	1.00095	1.11843	1.05917	0.95302	0.990283	1.34936	1.02166	1.03918	0.00649182	0.0231684	1.26947	2	0.973347	0.971804	1.00305	0.937594	1.05239	1.153	1.19024	1.05799	1.06218	brown	0.529578
Q8JZV7	NAGA_MOUSE	N-acetylglucosamine-6-phosphate deacetylase (GlcNAc 6-P deacetylase) (EC 3.5.1.25) (Amidohydrolase domain-containing protein 2)	0.832487	1.02507	0.843198	1.00619	0.935146	0.789163	0.962157	0.893576	1.46175	0.970528	0.936634	0.989279	0.93662	1.07412	0.923002	0.883382	0.945	0.978102	0.978947	0.954545	0.906905	0.959029	0.902085	0.921863	0.860678	0.900862	0.939967	1.03679	1.01494	0.895812	1.09364	1.10708	1.13163	1.09625	1.04554	0.979021	1.01663	1.1087	1.3085	1.10355	0.997124	1.06007	1.06897	0.953206	1.14496	0.0385633	0.0989169	1.20681	3	0.924962	0.992396	0.97038	0.947336	0.909556	0.955924	1.09447	1.09766	1.04281	brown	0.528636
Q91YH5	ATLA3_MOUSE	Atlastin-3 (EC 3.6.5.-)	0.985787	1.04457	0.968847	0.993811	0.993724	0.963547	1.03784	0.952061	1.12659	0.973577	0.964356	1.01949	0.955734	0.98248	0.940546	1.04859	0.936667	0.938478	1.01914	1.00808	1.08766	1.08801	0.976428	0.940016	1.05591	1.21379	1.12336	1.07164	1.29046	1.07967	1.00258	1.18394	1.16098	1.28535	1.0126	1.15647	1.0806	1.02268	1.94365	1.09073	1.05177	1.12809	0.986388	1.07626	1.03134	0.0192956	0.0563395	1.25557	2	0.997032	1.0087	0.972148	0.989165	1.02779	1.15279	1.12395	1.2206	1.05372	brown	0.52653
Q9EQZ6	RPGF4_MOUSE	Rap guanine nucleotide exchange factor 4 (Exchange factor directly activated by cAMP 2) (Exchange protein directly activated by cAMP 2) (EPAC 2) (cAMP-dependent Rap1 guanine-nucleotide exchange factor) (cAMP-regulated guanine nucleotide exchange factor II) (cAMP-GEFII)	0.836548	0.848654	0.882658	0.801945	0.900628	0.946798	0.958373	0.954938	0.836976	1.04776	1.02277	0.94347	0.949698	0.991914	0.988304	1.01652	0.975	0.968717	0.921531	1.0202	0.934833	0.902124	0.866727	0.943173	0.971586	1.07672	1.01398	0.916747	0.989212	0.964249	1.06615	1.04663	0.940341	1.00767	1.07364	1.04458	1.05501	0.990548	1.01242	0.960552	0.995206	1.00618	0.978221	0.954939	0.962782	3.62381e-05	0.000269536	1.20192	3	0.853377	0.946561	0.978794	0.979722	0.922977	0.990769	1.02569	1.01202	0.979278	brown	0.519272
P26339	CMGA_MOUSE	Chromogranin-A (CgA) [Cleaved into: Pancreastatin; Beta-granin; WE-14; Catestatin; GE-25; Serpinin-RRG; Serpinin (AL26); p-Glu serpinin precursor]	0.885279	1.00186	0.855659	1.03006	0.855649	0.97734	1.11826	0.816874	1.16485	0.932927	0.806931	1.11501	0.770624	0.919137	0.984405	0.85034	0.8875	0.849844	1.18469	0.954545	1.07448	1.32322	1.0272	0.985004	0.955087	1.21897	1.65543	0.830591	1.13112	1.11951	1.29811	0.981865	0.948864	1.06899	1.0407	1.27885	1.32452	0.953686	1.42598	1.0355	1.12464	1.3189	1.13339	1.24437	1.19001	0.0171178	0.0508061	1.3174	3	0.922718	0.993967	0.910966	0.937778	1.0656	1.16243	1.06114	1.1899	1.20011	brown	0.510764
P47867	SCG3_MOUSE	Secretogranin-3 (Secretogranin III) (SgIII)	0.628426	0.948932	0.786085	0.749779	0.803347	1.02463	1.18543	0.930968	0.749545	0.713415	0.806931	1.19103	0.949698	0.850404	0.770955	0.800777	1.16333	0.84463	1.0201	0.754545	0.961986	1.10319	0.937443	0.852407	0.813016	0.706897	1.10526	0.862536	0.870539	1.09091	1.39003	1.23489	0.999053	1.07155	0.687016	1.25087	1.29296	1.08507	1.00764	1.01775	1.33653	1.5424	1.21688	1.11265	0.847209	0.0308852	0.0828015	1.52966	3	0.776532	0.904281	0.902402	0.904569	0.928329	0.914608	1.04772	1.12471	1.18783	brown	0.50884
Q8BX94	OSBL2_MOUSE	Oxysterol-binding protein-related protein 2 (ORP-2) (OSBP-related protein 2)	0.929949	1.01021	0.950156	0.94695	0.985356	1.13202	1.00473	0.980825	1.08925	0.957317	1.22178	1.07115	0.889336	0.912399	0.908382	0.906706	0.8475	0.917623	1.06986	0.976768	1.09387	1.01517	0.936537	0.768745	1.03941	1.11207	1.08141	0.966118	1.11452	1.00817	1.22938	1.2418	1.02841	1.16865	1.01938	1.19056	1.08742	1.0775	1.28749	1.02564	0.988495	1.08569	0.927405	1.0104	0.993144	0.0191514	0.055977	1.20478	3	0.96409	1.03071	0.992825	0.940757	0.963653	1.05476	1.1334	1.12996	0.999749	brown	0.508795
P30681	HMGB2_MOUSE	High mobility group protein B2 (High mobility group protein 2) (HMG-2)	1.11269	0.987001	1.0758	0.983201	1.06067	1.1468	1.00851	1.01918	1.02186	0.981707	0.986139	0.818713	0.922535	0.784367	1.21345	1.01944	0.89	0.995829	0.920574	0.912121	1.17611	1.08346	1.06528	0.8603	1.0385	1.08362	1.03783	1.08325	0.955187	1.27273	0.934708	1.16926	1.16098	1.30664	1.17636	1.23514	0.960341	1.27883	1.18243	1.45858	1.19271	1.04594	0.967332	1.05373	1.2331	0.0172647	0.0511875	1.29841	2	1.04263	1.03409	0.93351	0.946257	1.03933	1.08171	1.14294	1.21208	1.09413	brown	0.50585
Q9Z351	KCNQ2_MOUSE	Potassium voltage-gated channel subfamily KQT member 2 (KQT-like 2) (Potassium channel subunit alpha KvLQT2) (Voltage-gated potassium channel subunit Kv7.2)	0.905584	1.01764	0.997923	0.959328	1.02301	0.8867	0.95175	0.957814	1.01184	0.792683	0.974257	0.990253	1.11972	0.985175	0.931774	0.881438	0.996667	1.01251	0.943541	0.973737	0.992242	1.05387	1.03445	0.941594	1.06599	0.963793	1.05428	1.06583	1.1278	1.14198	1.01031	1.11399	1.05777	1.06388	0.929264	1.10052	1.13518	1	1.18816	1.10454	1.02301	1.06979	1.10617	1.03033	0.899119	0.00535326	0.0196852	1.20389	2	0.979701	0.916977	0.998322	0.960437	1.01659	1.06882	1.03312	1.10394	1.0232	brown	0.504897
Q9CQ45	NENF_MOUSE	Neudesin (Neuron-derived neurotrophic factor) (Secreted protein of unknown function) (SPUF protein)	0.993909	1.00186	0.7892	0.960212	0.899582	1.08079	0.958373	0.946309	0.852459	1.02642	1.07723	1.00292	0.879276	0.947439	1.0078	1.03693	0.9875	1.00938	1.10431	1.02222	0.993794	0.863429	0.893926	1.19021	0.930339	0.933621	0.916941	0.957406	0.872199	0.845761	1.2732	1.06736	0.993371	0.996593	1.04748	1.09528	1.13945	1.14178	1.02101	1.11637	1.10738	1.18463	1.08258	1.14038	1.32615	0.000311448	0.00169773	1.28855	3	0.925443	0.969754	0.980675	1.03133	0.967872	0.904262	1.07102	1.10186	1.16519	brown	0.486961
O54990	PROM1_MOUSE	Prominin-1 (Antigen AC133 homolog) (Prominin-like protein 1) (CD antigen CD133)	1.05076	1.10028	1.02596	0.947834	1.04916	0.857143	1.02081	0.90604	0.89071	1.05691	0.873267	0.969786	1.05835	0.83558	1.02437	0.912536	0.910833	0.934307	0.856459	0.962626	0.865787	0.907436	0.923844	0.941594	1.02016	0.914655	1.00576	0.952565	0.965145	1.00613	1.08076	1.08549	1.08144	1.13203	1.17829	0.975524	1.02772	0.990548	0.885387	1.07396	1.10259	1.0212	1.07985	1.06239	1.21841	0.000108876	0.000707398	1.21458	2	1.03358	0.943158	0.948373	0.914679	0.930405	0.968229	1.11095	0.988604	1.09495	brown	0.452077
P21460	CYTC_MOUSE	Cystatin-C (Cystatin-3)	0.940102	0.978644	0.850467	0.97878	0.946653	1.11921	1.09272	0.980825	1.22313	0.813008	1.00198	0.962963	1.09356	0.986523	0.935673	1.00292	0.9775	0.929093	1.02967	0.80303	1.07137	1.08801	0.886673	1.14522	1.06049	1.13707	1.11349	1.13359	0.990871	1.143	1.2311	1.12522	1.37595	1.17717	0.903101	1.24738	1.02345	1.10491	1.21777	1.06509	0.989453	0.928445	1.05172	0.973137	0.809011	0.011713	0.0374586	1.22822	2	0.937706	1.0359	0.994738	0.944873	1.04652	1.10204	1.15171	1.12842	0.946752	brown	0.441921
Q00915	RET1_MOUSE	Retinol-binding protein 1 (Cellular retinol-binding protein) (CRBP) (Cellular retinol-binding protein I) (CRBP-I) (mCRBPI)	0.803046	0.751161	0.971963	0.861185	0.860879	1.01182	0.936613	0.922339	1.10747	0.908537	1.06832	1.09064	0.847082	0.927224	0.836257	1.02915	0.920833	1.02607	0.97799	0.956566	0.823894	1.01669	0.953762	0.900552	0.778185	1.025	1.05345	0.809293	0.788382	0.946885	0.959622	0.904145	1.07292	1.1184	0.937984	1.23252	1.16162	1.17108	1.05731	0.88856	1.03452	1.17049	1.19601	0.961872	0.914789	0.0163007	0.0489812	1.2937	3	0.84651	0.974644	0.947909	0.981245	0.890469	0.918112	0.995266	1.09513	1.04968	brown	0.436118
P43274	H14_MOUSE	Histone H1.4 (H1 VAR.2) (H1e)	0.966497	0.947075	0.912773	0.780725	1.00314	1.08571	1.00851	0.969319	0.870674	0.889228	1.08515	0.966862	1.00503	0.947439	1.04386	1.19048	1.03917	0.997914	1.00191	0.971717	1.08379	1.03263	1.03626	1.09866	0.933089	0.893966	0.90625	0.909003	0.859751	1.08784	1.07131	1.14767	1.0464	1.0477	0.989341	1.19843	1.0951	1.14367	0.946514	1.22485	1.20518	1.21378	1.11162	1.15251	1.05975	0.000493716	0.00254911	1.24864	3	0.918674	0.961494	1.00843	1.03747	1.03521	0.928143	1.05926	1.11716	1.14709	brown	0.427838
Q6IRU2	TPM4_MOUSE	Tropomyosin alpha-4 chain (Tropomyosin-4)	1.07614	1.04921	0.968847	1.11583	1.02615	1.17635	1.07096	1.07191	1.03188	0.986789	0.993069	0.991228	1.00503	0.986523	0.883041	1.04568	1.115	0.879041	1.10909	0.850505	1.08068	0.750379	1.23935	1.12707	1.11916	0.941379	0.998355	0.809293	1.2083	1.27375	1.54725	1.07427	0.856061	1.22658	1.07655	1.15909	1.14712	1.20983	1.22254	1.15187	1.55129	1.35954	1.32486	1.33449	1.57982	0.00189033	0.00816791	1.46876	4	1.04607	1.06577	0.970698	0.993265	1.04858	1.03201	1.13444	1.17767	1.42573	brown	0.427066
P07214	SPRC_MOUSE	SPARC (Basement-membrane protein 40) (BM-40) (Osteonectin) (ON) (Secreted protein acidic and rich in cysteine)	1.06497	1.03993	0.98027	1.07073	1.12552	1.0532	1.02081	0.989453	1.10109	1.17073	0.910891	1.07895	0.919517	0.983827	1.11988	0.965015	1.00833	0.882169	0.966507	1.13737	0.995345	1.022	1.04896	0.98895	1.31164	1.05431	1.11513	1.0213	1.08714	1.0429	1.01375	1.22884	1.10322	1.23595	1.5688	1.0201	1.42942	1.00851	1.36485	1.27219	1.03452	1.04859	0.936479	1.02166	1.06758	0.0232585	0.0656733	1.23075	3	1.05522	1.06519	0.999134	0.988461	1.06717	1.06364	1.21655	1.20621	1.02073	brown	0.426315
Q9JKF1	IQGA1_MOUSE	Ras GTPase-activating-like protein IQGAP1	1.06802	1.06964	0.944964	1.18302	0.965481	0.980296	0.942289	0.956855	0.931694	0.932927	1.11584	0.964912	0.95674	1	0.977583	1.04568	1.03583	0.980188	1.0134	0.919192	1.16602	1.03338	1.14053	1.12786	0.976169	0.832759	1.02714	0.878993	1.01494	0.886619	1.4579	1.10276	0.942235	1.1448	0.989341	1.23164	1.12154	0.968809	1.23496	0.999014	1.2464	1.20936	1.13249	1.13865	1.05093	0.00482081	0.0180508	1.24733	4	1.04278	0.948641	1.0014	0.997784	1.08635	0.92483	1.11401	1.10548	1.15357	brown	0.416583
Q8CFE6	S38A2_MOUSE	Sodium-coupled neutral amino acid transporter 2 (Amino acid transporter A2) (Solute carrier family 38 member 2) (System A amino acid transporter 2) (System A transporter 1) (System N amino acid transporter 2)	0.952284	0.883937	1.01558	0.949602	0.900628	0.961576	0.856197	0.907958	1.09745	0.792683	0.859406	0.841131	0.866197	0.947439	0.965887	0.892128	0.789167	0.854015	1.07081	0.760606	1.21722	0.963581	1.09791	1.06867	1.01925	1.00603	0.962171	1.00968	0.99834	1.04494	1.24055	0.85924	1.18466	1.02981	0.916667	1.03059	0.889552	1.1862	0.925501	0.994083	1.03356	0.94788	1.04719	0.992201	0.921645	0.0286626	0.0779685	1.23425	2	0.939285	0.917532	0.894605	0.866936	1.07001	1.00389	1.03576	1.0001	0.987314	brown	0.411627
Q8CI43	MYL6B_MOUSE	Myosin light chain 6B (Smooth muscle and nonmuscle myosin light chain alkali 6B)	1.07208	0.974002	0.869159	1.09284	0.843096	1.03842	0.882687	0.811122	0.806922	0.796748	0.973267	0.884016	0.864185	1.07412	1.08674	1.19339	1.2325	1.04275	1.12344	0.951515	1.28317	0.968892	1.52493	1.34728	0.980752	1.07759	1.07319	0.970958	1.08963	0.881512	1.38316	1.05786	0.88447	1.07155	0.934109	1.14598	1.07463	1.0983	1.32187	1.36588	1.26846	1.06272	1.28675	1.34055	1.23898	0.000838644	0.00401727	1.43227	4	0.964859	0.862748	0.972067	1.10394	1.20161	1.01524	1.05312	1.1955	1.23568	brown	0.389249
Q8VCR7	ABHEB_MOUSE	Protein ABHD14B (EC 3.-.-.-) (Alpha/beta hydrolase domain-containing protein 14B) (Abhydrolase domain-containing protein 14B) (CCG1-interacting factor B)	0.936041	1.00836	1.04154	0.883289	1.00418	1.12808	1.11731	1.02876	1.14663	1.06199	1.10792	1.01852	1.17203	1.04043	1.0848	1.10787	1.03667	1.05109	1.01148	1.01616	1.08999	1.03111	1.02085	0.953433	0.948671	1.11466	0.963816	1.05227	0.929461	1.05005	1.47423	1.11399	1.2017	1.07496	1.13469	1.18794	0.985928	1.08601	0.966571	1.04734	1.18217	1.11396	1.10526	1.00953	1.10088	0.00410403	0.0157138	1.22519	3	0.972971	1.09566	1.08342	1.04409	1.00744	1.01986	1.19207	1.05186	1.10097	brown	0.387232
Q9Z0S1	BPNT1_MOUSE	3'(2'),5'-bisphosphate nucleotidase 1 (EC 3.1.3.7) (Bisphosphate 3'-nucleotidase 1) (PAP-inositol 1,4-phosphatase) (PIP)	0.907614	0.977716	0.904465	0.987622	1.07427	1.02167	1.05866	0.93768	1.13024	1.09451	0.954455	0.965887	0.997988	0.995957	1.0117	0.873664	0.92	0.872784	1.03541	0.931313	1.12801	0.917299	0.970988	0.90371	0.950504	1.06638	0.989309	0.870281	0.939419	1.00204	1.35052	1.03713	1.06061	1.07411	1.14438	1.04633	0.977399	1.09074	0.926457	1.11144	0.971237	0.95053	0.949183	1.01906	0.988247	0.00753546	0.026254	1.2197	3	0.968371	1.04641	0.984962	0.924803	0.970966	0.971247	1.12798	1.0281	0.975308	brown	0.385934
P97449	AMPN_MOUSE	Aminopeptidase N (AP-N) (mAPN) (EC 3.4.11.2) (Alanyl aminopeptidase) (Aminopeptidase M) (AP-M) (Membrane protein p161) (Microsomal aminopeptidase) (CD antigen CD13)	0.991878	1.026	0.983385	0.981432	0.914226	0.95665	1.00378	1.03931	0.92714	1.08232	0.927723	0.896686	0.990946	0.990566	1.01072	0.877551	0.935833	1.01877	0.922488	1.15657	0.945694	0.991654	1.08613	1.0292	0.936755	0.912069	0.959704	0.913843	0.948548	0.752809	1.1555	1.0475	1.09186	1.1201	1.33333	1.08654	1.02004	1.05482	0.975167	0.908284	1.10642	1.2076	0.956443	0.990468	1.12341	0.00226646	0.00950071	1.28145	3	0.978698	1.00029	0.962331	0.977542	0.996377	0.894038	1.14566	1.007	1.07294	brown	0.385343
Q9R0P9	UCHL1_MOUSE	Ubiquitin carboxyl-terminal hydrolase isozyme L1 (UCH-L1) (EC 3.4.19.12) (Neuron cytoplasmic protein 9.5) (PGP 9.5) (PGP9.5) (Ubiquitin thioesterase L1)	1.00305	0.928505	0.967809	1.01768	0.875523	1.17438	0.971618	1.09684	1.27413	0.885163	1.0703	0.953216	0.903421	0.959569	0.888889	1.07094	0.998333	1.05527	1.23541	0.940404	1.11327	1.14264	0.992747	1.04183	1.11549	1.15086	1.12089	1.21007	1.11452	1.20531	1.04296	1.07945	1.30492	0.956559	1.00194	1.21853	1.13006	1.11153	1.20153	1.02071	1.07287	1.07067	1.18149	1.10225	1.0382	0.011025	0.0357302	1.21679	2	0.957095	1.07136	0.95302	1.05562	1.07975	1.15962	1.07083	1.13423	1.09204	brown	0.383257
P80560	PTPR2_MOUSE	Receptor-type tyrosine-protein phosphatase N2 (R-PTP-N2) (EC 3.1.3.-) (EC 3.1.3.48) (PTP IA-2beta) (Phogrin) (Protein tyrosine phosphatase-NP) (PTP-NP) [Cleaved into: IA-2beta71; IA-2beta64; IA-2beta60]	0.994924	0.930362	0.976116	0.941645	0.992678	1.05025	0.907285	1.11889	0.728597	0.927846	1.06535	1.05653	1.15191	1.02022	1.05556	0.976676	0.930833	0.989572	0.924402	1.01616	0.940264	0.996206	0.87398	0.858721	0.971586	0.919828	0.886513	0.958374	0.922822	1.01532	0.880584	1.12953	1.0625	1.01618	0.928295	1.14073	1.23582	1.08412	1.20057	1.01874	1.10067	1.23057	1.23412	1.0052	1.05485	0.00091062	0.00429921	1.22306	3	0.96678	0.936606	1.06904	0.966894	0.926588	0.939571	0.999382	1.13327	1.12128	brown	0.383015
P56565	S10A1_MOUSE	Protein S100-A1 (S-100 protein alpha chain) (S-100 protein subunit alpha) (S100 calcium-binding protein A1)	0.905584	0.797586	0.886812	0.801945	0.775105	0.819704	0.821192	0.905081	0.642077	0.865854	0.90495	1.05945	0.923541	0.839623	0.7154	0.833819	1.0675	0.904067	1.12249	0.918182	0.746315	0.652504	1.00363	1.12628	1.01833	0.744828	0.625822	0.674734	0.810788	1.10521	1.26804	0.810881	1.02273	1.06729	1.02035	0.84965	0.909168	1.21928	0.938873	0.904339	1.54267	1.10777	1.17967	1.35875	1.49167	0.000252552	0.00142207	1.70711	4	0.83178	0.805312	0.881372	0.963275	0.890682	0.776244	1.02749	0.956281	1.32513	brown	0.356554
P21836	ACES_MOUSE	Acetylcholinesterase (AChE) (EC 3.1.1.7)	0.971574	1.10214	0.984424	1.12378	1.07322	1.01675	1.06339	1.11985	1.03916	1.09045	0.963366	0.980507	0.915493	1.10916	0.900585	0.85034	0.955	1.05839	0.969378	1.13535	1.07448	1.02656	0.844062	0.77427	0.948671	0.928448	0.847862	0.818974	1.05062	0.918284	1.22509	1.10363	1.25758	1.20613	1.2093	1.00787	1.09765	0.994329	1.26839	1.15089	1.02013	0.995583	0.990926	1.06153	0.945152	0.000272614	0.00151721	1.31867	3	1.04919	1.0653	0.971144	0.988948	0.926813	0.909401	1.1992	1.09935	1.00194	brown	0.344426
Q7TN79	AKA7G_MOUSE	A-kinase anchor protein 7 isoform gamma (AKAP-7 isoform gamma) (A-kinase anchor protein 18) (AKAP-18) (Protein kinase A-anchoring protein 7 isoform gamma) (PRKA7 isoform gamma)	0.904569	0.786444	0.727934	1.00088	0.634937	0.88867	0.752129	0.767977	0.832423	0.70122	0.828713	1.2846	0.828974	0.815364	0.734893	0.81827	1.03167	0.732013	1.2134	0.69798	1.16137	0.810319	1.2049	1.08919	0.782768	0.7	0.73602	0.899322	0.942739	1.03064	1.21392	1.00518	1.16004	0.865417	0.724806	0.787587	0.867377	1.05104	0.903534	1.01479	1.29626	1.37721	1.06806	1.2513	1.22723	0.00992801	0.0327272	1.57761	4	0.800688	0.785807	0.880355	0.878537	0.993258	0.852473	0.976496	0.919792	1.23969	brown	0.340815
Q02819	NUCB1_MOUSE	Nucleobindin-1 (CALNUC)	0.902538	0.756732	0.805815	0.939876	0.646444	0.928079	0.810785	0.775647	0.797814	0.878049	0.891089	1.12183	0.81992	0.815364	0.617934	0.853256	1.0075	0.851929	1.14354	0.840404	0.882079	0.8217	0.908432	0.936069	1.00642	0.937931	0.690789	0.71152	0.93195	0.87334	1.13832	0.860104	0.974432	0.860307	0.866279	1.14336	0.889552	1.13233	0.791786	0.765286	1.28476	1.03357	0.91833	1.19324	1.762	0.0125879	0.0397547	1.5029	4	0.803246	0.836209	0.837882	0.932166	0.908908	0.82197	0.934061	0.930575	1.2072	brown	0.300346
Q62093	SRSF2_MOUSE	Serine/arginine-rich splicing factor 2 (Protein PR264) (Putative myelin regulatory factor 1) (MRF-1) (Splicing component, 35 kDa) (Splicing factor SC35) (SC-35) (Splicing factor, arginine/serine-rich 2)	1.03046	1.06035	1.01038	1.19452	1.08996	1.11429	1.00757	0.900288	1.01093	1.03557	0.993069	0.973684	0.975855	0.985175	0.982456	0.962099	1.08167	0.935349	1.0689	1.02626	1.0481	0.932473	1.04624	1.07182	1.11916	0.942241	0.950658	1.07454	1.20498	1.06742	1.45103	0.955095	1.03409	0.986371	1.0155	0.884615	0.957783	1.01323	1.31901	0.986193	1.24545	1.18198	1.2078	1.28596	1.27424	0.0299465	0.0806731	1.26113	4	1.07526	1.01137	0.982024	1.0132	1.04169	1.04362	1.07498	1.02232	1.23846	brown	0.272757
P07356	ANXA2_MOUSE	Annexin A2 (Annexin II) (Annexin-2) (Calpactin I heavy chain) (Calpactin-1 heavy chain) (Chromobindin-8) (Lipocortin II) (Placental anticoagulant protein IV) (PAP-IV) (Protein I) (p36)	1.18579	1.14949	1.13811	1.00619	1.13389	0.95468	0.99527	1.0489	0.864299	1.01423	0.936634	0.922027	0.879276	0.892183	0.926901	1.09621	1.11	0.879041	1.05646	0.914141	1.07758	1.30956	1.19674	1.00474	0.957837	1.20345	1.28043	1.08519	1.10207	0.923391	0.953608	1.08636	1.06061	1.15843	1.1095	1.14248	1.26055	0.92344	1.04967	0.841223	1.24832	1.55035	1.45191	0.979203	0.997062	0.0210436	0.0604921	1.34299	3	1.12096	0.973344	0.91114	1.00651	1.102	1.11218	1.07147	1.03266	1.22365	brown	0.245455
Q7TSV4	PGM2_MOUSE	Phosphoglucomutase-2 (PGM 2) (EC 5.4.2.2) (Glucose phosphomutase 2) (Phosphodeoxyribomutase) (Phosphoglucomutase-1) (Phosphopentomutase) (EC 5.4.2.7)	0.986802	0.970288	0.996885	0.925729	1.07322	0.939901	1.00757	0.933845	0.979964	1.21341	0.938614	1.01267	0.979879	1.08491	1.17836	0.969874	0.966667	0.962461	0.981818	1.11717	0.896819	0.948407	0.826836	0.859511	0.854262	0.910345	1.0477	1.06196	0.945228	0.907048	0.975945	0.991364	0.958333	1.21124	1.19671	1.07605	1.01493	1.01134	1.00478	1.11637	1.01342	1.04329	0.924682	1.04593	1.0284	0.0213883	0.0613368	1.21084	3	0.989441	1.01011	1.03552	0.997942	0.876178	0.972172	1.06091	1.04378	1.01011	brown	0.245034
Q9Z0P4	PALM_MOUSE	Paralemmin-1 (Paralemmin)	0.988832	1.026	0.979232	1.08576	0.937238	1.11823	1.09934	1.0489	1.17031	0.992886	0.986139	1.02242	1.06539	0.971698	0.866472	0.900875	1.16083	0.933264	1.32057	0.873737	1.01707	0.915781	1.22484	1.12313	1.044	0.899138	0.952303	0.949661	1.12614	1.01124	1.31357	1.20121	1.06345	1.01107	0.971899	0.942308	1.07804	1.14934	1.07259	0.994083	1.21189	1.1758	1.23412	1.35269	1.16552	0.0310587	0.0831467	1.25113	4	1.00219	1.08422	0.980104	1.02404	1.05991	0.984743	1.10519	1.04478	1.22624	brown	0.244882
P81117	NUCB2_MOUSE	Nucleobindin-2 (DNA-binding protein NEFA) (Prepronesfatin) [Cleaved into: Nesfatin-1]	0.831472	0.750232	0.814123	0.921309	0.635983	0.961576	0.980132	1.07383	0.899818	0.876016	0.843564	1.13548	0.773642	0.715633	0.723197	0.898931	1.15917	1.02398	0.963636	0.950505	0.846393	0.971168	0.93563	0.969219	0.936755	0.775	0.851974	0.875121	0.751037	0.843718	1.07732	0.978411	0.927083	0.810903	1.15891	0.931818	1.0661	1.11153	0.723018	0.695266	1.11793	1.13163	1.19419	0.770364	1.57591	0.0147431	0.0452229	1.43869	3	0.784724	0.955815	0.825575	0.99542	0.930687	0.817958	0.983107	0.888935	1.12897	brown	0.220448
Q6PFD5	DLGP3_MOUSE	Disks large-associated protein 3 (DAP-3) (PSD-95/SAP90-binding protein 3) (SAP90/PSD-95-associated protein 3) (SAPAP3)	0.935025	0.87558	1.01869	0.787798	0.926778	0.885714	0.92526	1.02685	0.912568	0.89939	0.925743	1.0731	1.04628	1.08356	0.993177	1.0068	1.03417	1.06361	1.06507	1.05253	0.966641	0.974962	0.921124	0.822415	0.961503	0.978448	1.09128	1.17619	1.12448	1.08172	0.818729	0.948187	1.05682	1.03322	0.960271	0.973776	0.990192	1.08318	1.11366	1.01972	0.915628	0.860424	1.03267	0.946274	0.839373	0.000848344	0.00404386	1.20197	3	0.905546	0.928657	1.02266	1.0442	0.927518	1.08844	0.959675	1.03472	0.916374	brown	0.0936287
Q9WVA4	TAGL2_MOUSE	Transgelin-2 (SM22-beta)	0.941117	0.980501	0.963655	0.992042	0.908996	0.948768	0.997162	0.962608	1.12933	0.963415	0.976238	0.978558	0.927565	0.87062	0.982456	1.04956	0.97	0.947862	1.03636	0.941414	0.920869	1.06525	0.923844	0.845304	1.01558	1.0319	1.17188	1.1423	1.08216	0.982635	1.02577	1.20121	1.24811	1.1891	1.15698	1.39336	1.52921	1.24575	1.52245	1.14103	1.14669	1.28534	1.24229	1.06326	1.11851	1.30167e-08	2.88909e-07	1.43494	3	0.9568	0.998163	0.946075	0.988015	0.951032	1.07993	1.1617	1.35756	1.1684	brown	0.796446
O35474	EDIL3_MOUSE	EGF-like repeat and discoidin I-like domain-containing protein 3 (Developmentally-regulated endothelial cell locus 1 protein) (Integrin-binding protein DEL1)	0.827411	0.950789	0.924195	0.971706	1.06276	0.818719	0.999054	0.892617	0.96357	0.987805	0.79802	0.934698	0.959759	1.02426	1.06043	0.770651	1.005	0.940563	0.985646	1.03737	0.806051	0.946131	0.93291	0.936069	0.897342	0.911207	0.970395	0.971926	0.941079	0.771195	1.25859	1.04577	1.25189	1.32027	1.24903	1.1451	1.05586	1.26371	1.17479	1.24655	1.13998	1.09364	1.21506	1.18111	1.44172	5.82285e-07	7.66882e-06	1.35376	3	0.944296	0.929798	0.950928	0.942787	0.902161	0.909909	1.22131	1.17477	1.20867	brown	0.731166
Q3TYX3	SMYD5_MOUSE	SET and MYND domain-containing protein 5 (EC 2.1.1.-) (Protein NN8-4AG) (Retinoic acid-induced protein 15)	0.774619	0.89415	0.873313	1.00796	0.975941	0.962562	0.982971	0.893576	1.03552	1.00508	1.04059	0.995127	0.907445	0.928571	0.866472	0.919339	1.0725	0.959333	0.85933	0.955556	1.09775	1.32701	1.03264	0.875296	1.05591	1.20517	1.44737	1.24008	1.17925	1.11542	1.04296	1.28584	1.30777	1.10477	1.26163	1.21154	1.35181	1.19187	1.31328	1.17258	1.06999	1.20406	1.04628	1.02426	1.20568	1.19944e-06	1.45263e-05	1.38258	3	0.901378	0.974747	0.945605	0.950718	1.06812	1.23261	1.19574	1.24623	1.1073	brown	0.729909
Q9D1G5	LRC57_MOUSE	Leucine-rich repeat-containing protein 57	0.91269	0.941504	0.903427	0.901857	0.966527	0.893596	0.979186	0.985618	0.875228	1.20122	0.894059	0.91423	0.970825	1.03235	1.16374	0.909621	0.936667	1.01981	0.936842	1.08687	1.01784	0.883156	0.922031	0.994475	0.903758	1.04914	0.963816	0.977735	0.99751	1.08887	1.12457	1.00259	0.961174	0.996593	1.20543	1.22465	1.09083	1.10113	1.09838	1.08777	1.04794	1.08039	1.02904	0.955806	1.04897	0.0141406	0.0436019	1.21032	3	0.924864	0.9806	0.990487	0.975802	0.942805	1.01435	1.05418	1.11939	1.03156	brown	0.580393
Q64322	NPDC1_MOUSE	Neural proliferation differentiation and control protein 1 (NPDC-1)	0.937056	1.07335	0.913811	0.86649	0.988494	1.06108	0.905393	0.95302	0.752277	1.04065	1.09109	1.00097	1.03823	0.892183	1.0039	0.987366	1.035	1.0365	0.992344	1.04747	1.14585	0.878604	0.899365	0.766377	1.0055	1.04569	0.879112	1.03969	0.850622	0.949949	1.33505	0.920553	1.18939	0.945486	1.12112	1.41259	1.15139	1.20132	1.2063	1.06213	1.15724	1.11749	1.25227	0.779896	1.1763	0.0266281	0.0732208	1.29113	3	0.95328	0.935566	1.0031	1.01943	0.930543	0.949637	1.09153	1.20145	1.08239	brown	0.547817

### Sheet: green
		Sex	F	F	F	F	F	F	F	F	F	F	F	F	F	F	F	F	F	F	F	F	F	F	F	F	F	F	F	F	F	F	F	F	F	F	F	F	F	F	F	F	F	F	F	F	F
	Genotype	NEFH-tTA	-	-	-	+	-	+	+	-	-	-	+	-	-	-	-	+	+	+	-	-	+	+	+	+	+	+	+	+	+	+	+	+	+	+	+	+	+	+	+	+	+	+	+	+	+
	Genotype	tetO-NLS-TDP-43	-	-	+	-	-	-	-	-	-	-	-	-	-	-	+	-	-	-	-	-	+	+	+	+	+	+	+	+	+	+	+	+	+	+	+	+	+	+	+	+	+	+	+	+	+
		Group	1	2	3	4	5	1	2	3	4	5	1	2	3	4	5	1	2	3	4	5	1	2	3	4	5	1	2	3	4	5	1	2	3	4	5	1	2	3	4	5	1	2	3	4	5
		Time point	Week 1	Week 1	Week 1	Week 1	Week 1	Week 4	Week 4	Week 4	Week 4	Week 4	Week 6	Week 6	Week 6	Week 6	Week 6	Week 6 + Recovery	Week 6 + Recovery	Week 6 + Recovery	Week 6 + Recovery	Week 6 + Recovery	Week 1	Week 1	Week 1	Week 1	Week 1	Week 2	Week 2	Week 2	Week 2	Week 2	Week 4	Week 4	Week 4	Week 4	Week 4	Week 6	Week 6	Week 6	Week 6	Week 6	Week 6 + Recovery	Week 6 + Recovery	Week 6 + Recovery	Week 6 + Recovery	Week 6 + Recovery
		TMT label	129N	129N	129N	129N	129N	129C	129C	129C	129C	129C	130N	130N	130N	130N	130N	130C	130C	130C	130C	130C	126	126	126	126	126	127N	127N	127N	127N	127N	127C	127C	127C	127C	127C	128N	128N	128N	128N	128N	128C	128C	128C	128C	128C
		Sample code	C1a	C1b	C1c	C1d	C1e	C4a	C4b	C4c	C4d	C4e	C6a	C6b	C6c	C6d	C6e	C6+RECa	C6+RECb	C6+RECc	C6+RECd	C6+RECe	D1a	D1b	D1c	D1d	D1e	D2a	D2b	D2c	D2d	D2e	D4a	D4b	D4c	D4d	D4e	D6a	D6b	D6c	D6d	D6e	D6+RECa	D6+RECb	D6+RECc	D6+RECd	D6+RECe
Accession	Entry name	Protein names	R1.Abundance.Ratio.129N.131	R2Abundance.Ratio.129N.131	R3Abundance.Ratio.129N.131	R4Abundance.Ratio.129N.131	R5Abundance.Ratio.129N.131	R1.Abundance.Ratio.129C.131	R2Abundance.Ratio.129C.131	R3Abundance.Ratio.129C.131	R4Abundance.Ratio.129C.131	R5Abundance.Ratio.129C.131	R1.Abundance.Ratio.130N.131	R2Abundance.Ratio.130N.131	R3Abundance.Ratio.130N.131	R4Abundance.Ratio.130N.131	R5Abundance.Ratio.130N.131	R1.Abundance.Ratio.130C.131	R2Abundance.Ratio.130C.131	R3Abundance.Ratio.130C.131	R4Abundance.Ratio.130C.131	R5Abundance.Ratio.130C.131	R1.Abundance.Ratio.126.131	R2Abundance.Ratio.126.131	R3Abundance.Ratio.126.131	R4Abundance.Ratio.126.131	R5Abundance.Ratio.126.131	R1.Abundance.Ratio.127N.131	R2Abundance.Ratio.127N.131	R3Abundance.Ratio.127N.131	R4Abundance.Ratio.127N.131	R5Abundance.Ratio.127N.131	R1.Abundance.Ratio.127C.131	R2Abundance.Ratio.127C.131	R3Abundance.Ratio.127C.131	R4Abundance.Ratio.127C.131	R5Abundance.Ratio.127C.131	R1.Abundance.Ratio.128N.131	R2Abundance.Ratio.128N.131	R3Abundance.Ratio.128N.131	R4Abundance.Ratio.128N.131	R5Abundance.Ratio.128N.131	R1.Abundance.Ratio.128C.131	R2Abundance.Ratio.128C.131	R3Abundance.Ratio.128C.131	R4Abundance.Ratio.128C.131	R5Abundance.Ratio.128C.131	Anova	Adjusted Anova	Max Fold Change	Clusters	Mean C1	Mean C4	Mean C6	Mean C6+REC	Mean D1	Mean D2	Mean D4	Mean D6	Mean D6+REC	Module	kME Green
P62281	RS11_MOUSE	40S ribosomal protein S11	0.831472	0.847725	0.935618	0.865606	0.935146	0.883744	0.87228	0.905081	0.895264	0.911585	0.983168	1.04483	1.03924	1.05256	1.01267	1.0243	1.03083	1.07299	1.00096	1.10101	0.947246	0.946889	0.887579	0.909234	0.889093	0.936207	0.950658	0.907067	0.897925	0.777324	1.12285	0.940415	1.01231	0.935264	0.875969	1.09528	1.09083	1.05955	1.11748	1.02959	1.0278	1.10601	1.03811	0.993934	0.911851	5.26408e-07	7.06655e-06	1.22231	3	0.882024	0.893478	1.02617	1.0454	0.915627	0.891611	0.973813	1.0781	1.01354	green	0.904545
P97351	RS3A_MOUSE	40S ribosomal protein S3a (Protein TU-11)	0.882234	0.903435	0.909657	0.785146	0.930962	0.945813	0.932829	0.903164	0.92714	0.82622	1.0604	1.09259	0.958753	1.07682	0.987329	1.11953	1.09	1.08551	1.13206	1.02222	0.967417	0.987102	0.926564	0.955801	0.885426	0.981897	1.00082	0.897386	0.877178	0.833504	1.05584	0.998273	1.01894	0.86201	0.850775	1.13287	1.11557	1.05104	1.07641	1.10848	1.0326	1.13428	1.00726	1.05199	0.864838	1.21255e-05	0.000106213	1.24495	3	0.880741	0.905989	1.03383	1.08919	0.943787	0.915966	0.953377	1.09648	1.01426	green	0.894844
Q9CZX8	RS19_MOUSE	40S ribosomal protein S19	0.938071	0.942433	0.946002	0.832007	0.992678	0.955665	0.919584	0.963567	0.985428	0.947154	1.04455	1.03119	1.06237	1.13342	1.11209	1.11176	1.0675	1.07299	1.21244	1.09091	1.0031	0.948407	0.889393	0.970797	0.87901	0.908621	0.941612	0.950629	0.886307	0.762002	0.926117	0.943869	1.05303	0.882453	0.886628	1.09615	1.11898	1.09074	1.04871	1.08383	1.04602	1.10512	1.07441	1.0338	0.927522	3.34505e-07	4.76606e-06	1.25119	3	0.928673	0.954036	1.07601	1.1099	0.936939	0.887077	0.936462	1.08744	1.03556	green	0.892442
Q9D051	ODPB_MOUSE	Pyruvate dehydrogenase E1 component subunit beta, mitochondrial (PDHE1-B) (EC 1.2.4.1)	0.927919	0.895079	0.889927	0.899204	0.927824	0.912315	0.884579	0.85906	0.998179	0.885163	1.00792	0.992203	1.04125	1.11321	1.00292	1.08746	1.05917	1.04275	1.08517	1.00505	0.920869	0.894537	0.896646	0.936859	0.858845	0.84569	0.804276	0.793804	0.913693	0.879469	0.963918	0.83506	0.919508	0.863714	0.843992	1.02972	0.996162	1.03403	1.03247	1.00592	0.989453	1.05919	1.00363	1.0078	0.86288	1.59762e-08	3.47669e-07	1.24732	3	0.907841	0.906624	1.03059	1.05548	0.901159	0.846194	0.883902	1.01954	0.98232	green	0.871631
P27659	RL3_MOUSE	60S ribosomal protein L3 (J1 protein)	0.896447	0.902507	0.971963	0.841733	0.947699	1.05419	0.861873	0.860019	0.906193	0.843496	1.17525	1.02827	1.1006	1.07547	1.03119	1.31293	1.01667	1.1147	1.04976	1.08283	1.03026	0.945372	0.977335	0.906867	0.867094	0.974138	0.875822	0.886738	0.853112	0.918284	0.933849	0.916235	0.981061	0.84753	0.847868	1.22727	1.0533	0.982042	1.05253	1.07692	0.973154	1.04594	1.02178	0.993934	0.756121	8.6574e-05	0.000576229	1.23334	3	0.910949	0.902058	1.08084	1.11082	0.943713	0.900664	0.903842	1.0755	0.951916	green	0.868424
P12970	RL7A_MOUSE	60S ribosomal protein L7a (Surfeit locus protein 3)	0.901523	0.967502	0.860852	0.924845	0.944561	1.00296	0.897824	0.840844	1.02277	0.877033	1.08911	1.06335	1.02918	1.11995	1.03996	1.1827	1.07083	1.07299	1.08134	1.06566	0.975175	0.994689	0.893926	0.919495	0.849679	0.959483	0.933388	0.909003	0.907884	0.765066	0.902062	0.971503	1.00284	0.920784	0.89438	1.13024	1.10362	1.01229	1.09742	1.00986	0.921381	1.09982	0.991833	1.03206	0.777669	9.36972e-05	0.000618468	1.22596	3	0.919118	0.925542	1.0678	1.09384	0.925071	0.892234	0.937386	1.06951	0.957944	green	0.857575
P62751	RL23A_MOUSE	60S ribosomal protein L23a	0.928934	0.947075	0.967809	0.880637	0.985356	0.949754	0.909177	0.880153	0.908925	0.952236	0.99703	0.978558	1.12777	1.04178	0.995127	1.18853	1.08083	1.09593	1.06603	1.09192	0.975175	0.912747	0.922937	0.876085	0.920257	0.843966	0.84375	0.884802	0.984232	0.798774	0.958763	0.87133	0.977273	0.898637	0.927326	1.05769	1.01066	0.954631	1.14804	1.06509	0.973154	1.00883	1.03085	0.964471	0.805093	3.49465e-06	3.60532e-05	1.27034	3	0.94126	0.919641	1.02668	1.10383	0.920899	0.868923	0.92586	1.04527	0.952943	green	0.857444
Q8BMF4	ODP2_MOUSE	Dihydrolipoyllysine-residue acetyltransferase component of pyruvate dehydrogenase complex, mitochondrial (EC 2.3.1.12) (Dihydrolipoamide acetyltransferase component of pyruvate dehydrogenase complex) (Pyruvate dehydrogenase complex component E2) (PDC-E2) (PDCE2)	0.88731	0.897864	0.890966	0.899204	0.933054	0.873892	0.893094	0.849473	0.924408	0.862805	0.946535	0.927875	1.04527	1.05256	0.975634	1.06997	0.983333	1.08133	0.961722	1.03434	0.943367	0.908194	0.911151	0.919495	0.847846	0.825862	0.797697	0.874153	0.939419	0.858018	1.1134	0.891192	1.03504	0.897785	0.897287	1.07692	1.02516	1.13327	1.03916	1.04043	0.976031	1.0371	1.11162	0.968804	0.839373	2.47961e-05	0.000195112	1.23852	3	0.901535	0.880351	0.988275	1.02506	0.905447	0.857705	0.962801	1.06229	0.982395	green	0.85282
P62843	RS15_MOUSE	40S ribosomal protein S15 (RIG protein)	0.872081	0.910864	0.925234	0.819629	0.935146	0.921182	0.942289	0.946309	0.930783	0.832317	1.00594	1.04094	1.05634	1.13073	0.934698	1.02818	1.115	1.01251	1.08421	1.05556	0.96121	0.993171	0.867634	0.857932	0.856095	0.915517	0.971217	0.952565	0.957676	0.861083	1.01203	0.907599	1.05871	0.898637	0.760659	1.07955	1.09851	1.08696	1.10506	1.05227	1.0441	1.06007	1.03176	0.975737	0.871694	8.71408e-05	0.000578619	1.21619	3	0.891562	0.913566	1.03173	1.05844	0.90538	0.93074	0.921569	1.08431	0.994193	green	0.851207
Q8BP67	RL24_MOUSE	60S ribosomal protein L24	0.856853	0.871866	0.892004	0.880637	0.890167	0.955665	0.859035	0.90604	0.87796	0.911585	1.07228	0.954191	1.04326	1.06334	1.0575	1.0447	1.02333	1.12304	1.05167	1.06465	0.97052	0.911229	0.920218	0.962904	0.76077	0.892241	0.834704	0.803485	0.871369	0.712972	1.2354	0.835924	0.958333	0.867973	0.909884	1.13811	1.07633	1.04253	0.965616	0.960552	0.939597	1.03445	0.987296	0.966205	0.771792	0.000226577	0.00130534	1.29314	3	0.87821	0.901462	1.03719	1.06096	0.90172	0.820453	0.951911	1.03445	0.935263	green	0.851051
P35486	ODPA_MOUSE	Pyruvate dehydrogenase E1 component subunit alpha, somatic form, mitochondrial (EC 1.2.4.1) (PDHE1-A type I)	0.925888	0.903435	0.944964	0.896552	0.910042	0.953695	0.876064	0.902205	0.854281	0.784553	1.05149	1.00195	1.10765	1.05795	1.01072	1.20505	1.02833	1.12096	0.951196	0.99697	0.951125	0.917299	0.93835	0.904499	0.861595	0.822414	0.828125	0.932236	0.907884	0.919305	0.934708	0.873921	1.01705	0.870528	0.793605	1.01661	0.983369	1.07845	1.04011	1.10355	0.976031	1.0477	1.07985	0.962738	0.816846	4.09222e-05	0.000300762	1.21127	3	0.916013	0.872358	1.04527	1.05666	0.914039	0.880725	0.894901	1.04354	0.972172	green	0.85068
P62852	RS25_MOUSE	40S ribosomal protein S25	0.859898	0.87558	0.839045	0.862953	0.961297	0.927094	0.873226	0.889741	0.897996	0.914634	1.03465	1.00877	0.968813	1.12668	1.14327	1.06414	1.04333	1.1439	1.0622	1.14848	1.02017	0.972686	0.912058	0.977111	0.804766	0.990517	0.95477	0.946757	0.902905	0.72523	1.28694	0.913644	1.02746	0.890119	0.940891	1.18182	1.12409	1.13233	1.05731	1.08777	1.04027	1.07686	1.01815	0.996534	0.877571	0.000141893	0.000873466	1.26981	3	0.878769	0.900341	1.05428	1.09151	0.934235	0.898718	1.00235	1.11587	0.999488	green	0.848371
P47915	RL29_MOUSE	60S ribosomal protein L29	0.851777	0.797586	0.811007	0.809903	0.903766	0.908374	0.77105	0.849473	0.740437	0.816057	1.06733	0.948343	0.937626	1.13612	0.989279	1.07483	1.00417	1.06257	1.13014	1.02929	1.00931	0.923369	0.948323	0.987372	0.764436	0.764655	0.842928	0.737657	0.818257	0.780388	1.00086	0.804836	0.921402	0.865417	0.786822	1.07343	1.06866	1.07561	0.883477	1.14398	0.929051	1.06714	0.930127	0.987868	0.617042	0.000129238	0.000806252	1.34454	3	0.833918	0.814969	1.01299	1.05934	0.922222	0.787884	0.872421	1.04514	0.891175	green	0.844501
Q9CPR4	RL17_MOUSE	60S ribosomal protein L17	0.893401	0.938719	0.968847	0.913351	0.972803	0.905419	0.921476	0.947267	0.967213	0.936992	1.02277	1.06238	1.07243	1.12938	1.0078	0.997085	1.1175	1.10428	1.18469	1.0697	0.97595	0.941578	0.942883	0.970008	0.914757	0.847414	0.86102	0.841239	0.917012	0.778345	1.14863	0.927461	0.960227	0.930153	0.895349	1.11276	1.0516	0.999055	1.05253	1.01183	0.944391	1.03004	0.970054	1.08666	0.815867	6.07517e-06	5.87583e-05	1.28905	3	0.936915	0.935433	1.0581	1.09291	0.948778	0.847842	0.968454	1.04481	0.964944	green	0.822284
P14148	RL7_MOUSE	60S ribosomal protein L7	0.961421	0.927577	1.02181	0.904509	1.02406	0.951724	0.911069	0.916587	0.905282	0.896341	0.991089	0.992203	1.14085	1.10108	1.08674	1.13022	1.05417	1.11783	1.09091	1.08586	1.01939	0.920334	0.955576	0.981847	0.858845	0.911207	0.865954	0.967086	0.913693	0.856997	0.975086	0.905872	1.02746	0.899489	0.833333	1.09703	0.997868	0.961248	0.954155	1.05227	1.02397	0.9947	1.12976	0.983536	0.781587	0.000633007	0.00314864	1.21431	3	0.966661	0.916007	1.06066	1.09547	0.945589	0.902135	0.925844	1.01105	0.975768	green	0.821005
P97461	RS5_MOUSE	40S ribosomal protein S5 [Cleaved into: 40S ribosomal protein S5, N-terminally processed]	0.902538	0.923863	0.86812	0.908046	0.933054	0.933005	0.887417	0.883988	1.08106	0.889228	1.06139	1.03314	1.04326	1.08625	1.04191	1.15549	1.07917	1.13556	1.13971	1.03838	0.941815	0.908953	0.908432	0.965272	0.899175	0.781897	0.949013	0.913843	0.987552	0.792646	0.91323	0.906736	1.01894	0.973595	0.864341	0.991259	1.07633	1.06522	1.18625	1.10848	0.995206	1.08392	1.00817	1.09099	0.848188	6.16826e-06	5.92472e-05	1.25851	3	0.906846	0.932103	1.05302	1.10878	0.924397	0.881021	0.933801	1.08366	1.00127	green	0.815334
Q9D1R9	RL34_MOUSE	60S ribosomal protein L34	0.872081	0.836583	0.885774	0.769231	0.901674	0.873892	0.818354	0.832215	0.739526	0.888211	1.06139	1.02534	0.978873	1.08625	0.984405	1.03887	1.06167	1.09698	1.04306	1.06263	1.00388	1.0091	0.995467	0.936069	0.904675	0.912931	0.963816	0.827686	0.742739	0.782431	1.14347	0.898964	0.941288	0.752981	0.900194	1.08042	1.24264	0.995274	1.16428	0.879684	0.94535	1.14223	0.937387	0.935875	0.757101	0.000348102	0.00187189	1.28479	3	0.851724	0.828745	1.0264	1.06044	0.968922	0.842008	0.919098	1.06476	0.935679	green	0.813441
Q6ZWV3	RL10_MOUSE	60S ribosomal protein L10 (Protein QM homolog) (Ribosomal protein L10)	0.896447	0.943361	0.917965	0.841733	0.938285	0.914286	0.923368	0.88303	0.764117	0.853659	1.01386	1.02729	1.06036	1.03639	0.999025	1.07677	1.05417	1.06152	0.886124	0.99697	0.885182	1.00076	0.908432	0.857932	0.864345	0.830172	0.901316	0.916747	0.918672	0.837589	0.810997	0.911917	0.992424	0.841567	0.924419	1.05157	1.10789	1.0482	1.15664	1.0217	0.935762	1.06714	1.04809	0.910745	0.806072	4.2864e-05	0.000314205	1.24304	3	0.906792	0.865715	1.02718	1.01258	0.901901	0.88003	0.893976	1.07612	0.948662	green	0.805667
P47911	RL6_MOUSE	60S ribosomal protein L6 (TAX-responsive enhancer element-binding protein 107) (TAXREB107)	0.921827	0.907149	0.953271	0.8771	0.986402	0.995074	0.904447	0.882071	1.0082	0.949187	1.07624	0.989279	1.01107	1.04043	1.11891	1.12536	1.05833	1.08863	1.18182	1.23232	0.97595	0.967375	0.942883	0.98974	0.980752	0.859483	0.89227	0.841239	0.904564	0.85904	1.01117	0.897237	1.0303	0.879898	0.966085	1.05594	0.993603	1.00662	1.04107	1.1075	0.909875	1.03004	0.997278	1.0338	0.867777	1.7645e-07	2.73818e-06	1.30375	3	0.928388	0.946516	1.04617	1.13557	0.971208	0.871006	0.955056	1.04018	0.965381	green	0.798757
P62889	RL30_MOUSE	60S ribosomal protein L30	0.874112	0.895079	0.889927	0.692308	0.929916	0.971429	0.824976	0.847555	0.724954	1.02134	1.06139	1.02437	0.972837	1.04852	1.14035	1.08552	0.9975	1.08446	1.05742	1.22323	0.973623	0.924127	0.929284	0.975533	0.905591	0.956034	0.904605	0.824782	0.73361	0.662921	1.15292	0.897237	0.935606	0.723169	0.871124	1.20192	1.13092	1.069	0.920726	1.09172	0.94535	1.03269	0.900181	0.897747	0.778648	0.000634883	0.00315516	1.34358	3	0.851736	0.871566	1.04809	1.08719	0.941215	0.80917	0.905782	1.07871	0.907146	green	0.793995
P62301	RS13_MOUSE	40S ribosomal protein S13	0.840609	0.888579	0.902388	0.813439	0.947699	0.900493	0.907285	0.889741	0.765027	1.0061	0.972277	1.02339	0.986922	1.10782	1.18129	1.03207	1.0625	1.13034	1.04498	1.15051	0.939488	0.927921	0.87398	0.936069	0.907424	0.946552	0.935033	0.864472	0.855602	0.841675	1.26804	0.939551	0.986742	0.893526	0.934109	1.09091	1.04904	1.04915	1.01146	1.16667	1.00384	1.01767	1.01906	0.983536	0.946131	2.56585e-05	0.000201046	1.23456	3	0.877275	0.89035	1.05145	1.08305	0.916652	0.887621	0.996214	1.07217	0.993669	green	0.792516
P19253	RL13A_MOUSE	60S ribosomal protein L13a (Transplantation antigen P198) (Tum-P198 antigen)	0.86599	0.922006	0.895119	0.803714	0.982218	0.889655	0.884579	0.881112	0.794171	0.984756	1.01485	0.97271	1.00805	1.05795	1.04776	1.00875	1.0125	1.04275	0.991388	1.08081	0.962762	0.909712	0.962829	0.92502	0.911091	0.87069	0.850329	0.819942	0.827386	0.800817	1.16838	0.872193	0.928977	0.841567	0.971899	1.05944	1.03369	0.970699	0.936963	1.00296	0.961649	0.983216	0.952813	0.937608	0.842311	8.66879e-05	0.000576299	1.2319	3	0.891841	0.884803	1.01981	1.02676	0.933978	0.83348	0.950129	0.999796	0.934186	green	0.791801
Q6ZWN5	RS9_MOUSE	40S ribosomal protein S9	0.939086	0.932219	0.962617	0.792219	1.01674	0.950739	0.908231	0.899329	0.790528	0.920732	1.02475	1.10819	1.0674	1.03369	1.04776	1.21088	1.0775	1.07404	0.964593	1.0596	0.967417	0.999241	0.965549	0.883189	0.901925	1.11034	1.00576	0.951597	0.861411	0.935649	0.908076	1.01727	1.04924	0.894378	0.897287	1.21066	1.1403	0.999055	1.14995	1.06213	1.04986	1.14134	1.05082	0.955806	0.881489	0.000630171	0.00314296	1.24409	3	0.925435	0.892165	1.05595	1.0745	0.942446	0.969495	0.950993	1.10994	1.01189	green	0.789572
P35979	RL12_MOUSE	60S ribosomal protein L12	0.937056	0.946147	0.92108	0.890363	1.01046	0.8867	0.864711	0.932886	0.854281	0.992886	1.01683	1.01657	1.01811	1.04178	1.09942	1.03013	0.983333	1.13764	1.04306	1.07778	1.01707	0.978756	0.914778	1.01342	0.92484	0.935345	0.887336	0.873185	0.873029	0.799796	1.07131	0.949914	0.991477	0.881601	0.993217	1.10839	1.22985	0.99811	0.943649	1.04241	0.959732	1.02827	0.956443	0.984402	0.842311	0.000123022	0.000776226	1.21473	3	0.940203	0.904889	1.03806	1.05314	0.968811	0.872639	0.975527	1.06002	0.952165	green	0.780201
P62830	RL23_MOUSE	60S ribosomal protein L23	0.949239	0.895079	0.96054	0.868258	0.981172	0.967488	0.853359	0.906999	0.796903	0.993902	1.06931	1.0848	1.06137	1.07412	1.03119	1.10398	0.973333	1.14286	0.961722	1.12424	1.03646	0.942337	0.962829	0.914759	0.925756	1.02241	0.930921	0.916747	0.859751	0.860061	1.31357	0.947323	0.985795	0.802385	0.99031	1.19056	1.23582	1.07372	1.23687	1.00197	0.967402	1.05035	1.08802	0.951473	0.911851	0.00177908	0.00771304	1.26978	3	0.929885	0.900796	1.064	1.05834	0.955482	0.91609	0.994898	1.14381	0.991699	green	0.776422
P62267	RS23_MOUSE	40S ribosomal protein S23	0.859898	0.883937	0.875389	0.839965	0.9341	0.86798	0.868496	0.904123	0.850638	0.939024	0.978218	0.921053	0.99497	1.05795	1.12281	1.02235	0.995833	1.03233	1.09378	1.1303	0.98526	0.902883	0.853128	0.947119	0.887259	1.00431	0.916941	0.922556	0.842324	0.766088	1.2878	0.886874	1.01136	0.868825	0.935078	1.15997	1.00384	1.06711	0.993314	1.10059	1.04314	1.02562	1.01815	0.954073	0.947111	0.000556494	0.00282442	1.21077	3	0.878102	0.885493	1.01265	1.05377	0.913967	0.886731	0.987369	1.06318	0.996838	green	0.771646
P47963	RL13_MOUSE	60S ribosomal protein L13 (A52)	0.949239	0.904364	0.978193	0.872679	0.871339	0.960591	0.894986	0.916587	0.82969	0.780488	1.14356	1.01462	1.09457	1.04717	0.821637	1.11759	1.0925	1.02398	1.04306	0.927273	0.95578	1.03566	0.956482	0.901342	0.784601	0.793103	0.898849	0.843175	0.814108	0.706844	0.877148	0.92487	0.998106	0.902044	0.731589	1.05769	1.14627	0.993384	0.921681	0.949704	0.987536	1.13869	0.995463	0.991334	0.727718	0.00850273	0.0290307	1.28444	3	0.914191	0.874102	1.01789	1.03873	0.922907	0.808701	0.882196	1.01062	0.95815	green	0.764161
P63323	RS12_MOUSE	40S ribosomal protein S12	0.903553	0.90065	0.94081	0.83908	0.935146	1.10443	0.905393	0.930968	0.795993	0.940041	1.1495	1.03411	1.03722	0.991914	1.08577	1.16327	1.035	1.03754	0.949282	1.08485	1.08456	0.987102	0.889393	0.90292	0.926673	1.09483	0.988487	0.933204	0.847303	0.85904	1.08677	0.990501	1.00568	0.901193	0.996124	1.23601	1.11045	1.10491	0.993314	1.11834	1.02109	1.09541	1.0608	1.00867	0.958864	0.00197249	0.00845385	1.22903	3	0.903107	0.930237	1.05836	1.05167	0.955558	0.940306	0.994299	1.10995	1.02791	green	0.758596
P41105	RL28_MOUSE	60S ribosomal protein L28	0.882234	1.01671	1.00623	0.947834	0.940377	0.837438	0.906339	0.860019	0.845173	0.924797	0.983168	1.05263	1.19215	1.05391	0.989279	0.915452	1.07583	1.09698	1.01148	1.06162	0.937936	0.973445	1.00363	0.818469	0.831347	0.80431	0.879934	0.896418	0.971784	0.749745	1.11684	0.968048	0.960227	0.911414	0.920543	1.0778	1.10448	1.069	1.2149	0.999014	0.957814	1.05212	1.04537	1.08492	0.783546	0.000491132	0.00253812	1.27287	3	0.95742	0.874075	1.05165	1.03015	0.909847	0.856986	0.972757	1.09083	0.978174	green	0.757638
P53026	RL10A_MOUSE	60S ribosomal protein L10a (CSA-19) (Neural precursor cell expressed developmentally down-regulated protein 6) (NEDD-6)	0.897462	0.915506	0.932503	0.851459	0.98431	0.839409	0.895932	0.909875	0.85337	0.998984	0.930693	0.947368	1.03219	1.08086	1.02827	0.976676	1.02583	1.08446	1.09187	1.0899	0.977502	0.911229	0.909338	0.96764	0.87901	0.823276	0.813322	0.783156	0.846473	0.800817	1.22938	0.846287	1.00189	0.868825	0.937984	1.04545	1.01066	1.02268	0.9532	0.988166	0.939597	0.99735	1	0.960139	0.809011	0.000170105	0.00101899	1.29467	3	0.915218	0.897812	1.00229	1.05274	0.928187	0.813131	0.967901	1.00354	0.938459	green	0.755523
P47964	RL36_MOUSE	60S ribosomal protein L36	0.928934	0.906221	0.92108	0.917772	0.985356	0.879803	0.883633	0.904123	0.846995	0.958333	0.962376	0.971735	0.998994	1.09164	1.04483	0.955296	0.9975	1.02086	1.0201	1.09091	0.951901	0.920334	0.942883	0.97869	0.865261	0.805172	0.859375	0.873185	0.845643	0.804903	1.20704	0.905009	0.966856	0.808348	0.975775	1.06031	1.04051	0.962193	0.978988	1.03353	0.979866	0.996466	0.955535	0.998267	0.876592	0.000317661	0.00172653	1.21358	3	0.93147	0.893833	1.01278	1.01599	0.931017	0.837185	0.964133	1.0144	0.960249	green	0.749125
Q9JJI8	RL38_MOUSE	60S ribosomal protein L38	0.91066	0.936862	0.975078	0.832007	0.947699	0.84532	0.899716	0.929051	0.720401	0.987805	0.966337	0.993177	1.08048	1.01348	0.954191	1.02915	0.983333	1.05944	0.8689	1.08687	0.938712	0.968134	0.923844	0.789266	0.823098	0.883621	0.925164	0.848984	0.822407	0.743616	1.01546	0.93696	0.9375	0.845826	0.906008	1.16783	1.11812	1.00473	0.886342	0.980276	0.955896	1.08746	0.941016	0.898614	0.837414	0.0100397	0.0330563	1.21846	3	0.919123	0.87153	1.00056	1.00249	0.885826	0.842488	0.926732	1.02653	0.94056	green	0.748531
Q6ZWU9	RS27_MOUSE	40S ribosomal protein S27	0.920812	0.902507	0.953271	0.819629	0.930962	1.13399	0.919584	0.947267	0.871585	0.935976	1.20594	1.03216	1.0161	0.986523	1.12378	1.25462	1.08917	1.12617	1.01627	1.09596	0.971296	0.961305	0.886673	0.947119	0.934005	1.06207	0.991776	0.931268	0.795851	0.848825	1.05584	0.929188	1.07386	0.893526	0.959302	1.2299	1.02942	1.07372	0.893028	1.12623	1.06903	1.05565	0.999093	1.0208	1.00098	0.00190443	0.00821175	1.23176	3	0.904227	0.957744	1.06994	1.11379	0.939606	0.920997	0.979812	1.06456	1.02872	green	0.733111
Q9CXW4	RL11_MOUSE	60S ribosomal protein L11	0.918782	0.897864	0.904465	0.906278	0.961297	0.899507	0.890255	0.972196	1.20492	0.91565	1.04059	1.05361	1.00604	1.12534	1.02242	1.1448	1.04	1.1512	1.37799	1.1	0.927075	1.01442	0.932004	0.977901	0.936755	0.876724	0.903783	0.922556	0.959336	0.85904	0.933849	0.924007	1.02273	0.894378	0.954457	1.13199	1.0951	1.01134	1.085	1.03254	0.989453	1.07597	1.00272	1.14211	0.836435	0.000110634	0.000715015	1.28094	3	0.917459	0.970045	1.04881	1.15747	0.957048	0.903609	0.944926	1.0703	1.00393	green	0.732994
Q9CR57	RL14_MOUSE	60S ribosomal protein L14	0.977665	0.971216	0.956386	0.944297	1.00418	1.01182	0.966887	0.894535	0.946266	0.817073	1.03069	1.15497	1.09155	1.02022	1.1423	1.32167	1.105	1.11679	0.985646	1.07071	1.12568	1.04932	0.960109	0.875296	0.8011	0.980172	0.988487	1.00774	0.892116	0.907048	0.932131	1.03972	1.00758	0.846678	0.903101	1.15472	1.04222	1.02457	1.02197	1.16568	0.988495	1.06714	1.02178	0.925477	0.720862	0.00934165	0.0312567	1.20531	3	0.970537	0.924848	1.08653	1.11473	0.955205	0.953971	0.943247	1.07994	0.936168	green	0.724513
Q8CAQ8	MIC60_MOUSE	MICOS complex subunit Mic60 (Mitochondrial inner membrane protein) (Mitofilin)	0.903553	0.897864	0.941848	0.881521	0.880753	0.821675	0.8193	0.784276	0.833333	0.802846	0.979208	0.916179	1.00101	1.05256	0.936647	1.04373	0.966667	0.986444	0.946411	0.934343	0.90225	0.91047	0.88214	0.922652	0.961503	0.901724	0.894737	0.869313	0.989212	0.926456	0.866838	0.816926	0.900568	0.840716	0.77907	1.01311	1.00981	1.07089	0.938873	1.00099	0.99233	1.09894	1.04537	0.970537	0.891283	3.40016e-08	6.71712e-07	1.23858	3	0.900838	0.812106	0.97594	0.974776	0.915427	0.915402	0.839794	1.00585	0.997208	green	0.715007
P25444	RS2_MOUSE	40S ribosomal protein S2 (40S ribosomal protein S4) (Protein LLRep3)	0.915736	0.898793	0.890966	0.894783	0.983264	0.875862	0.912961	0.904123	1.02186	1	0.992079	0.977583	0.987928	1.07412	1.07212	1.03693	1.05333	1.09698	1.22392	1.13737	0.96121	0.913505	0.857661	1.03315	0.957837	0.938793	0.901316	0.942885	0.875519	0.81001	1.19845	0.889465	0.991477	0.89523	1.00581	1.08479	1.02687	1.01985	1.00669	1.03353	1.03356	1.01678	1.00817	1.07712	0.966699	0.000143129	0.000877198	1.24137	3	0.916085	0.941242	1.01987	1.10773	0.942888	0.892344	0.990141	1.034	1.01984	green	0.711501
P62717	RL18A_MOUSE	60S ribosomal protein L18a	0.891371	0.923863	0.889927	0.883289	0.966527	0.810837	0.880795	0.88303	0.843352	0.986789	0.938614	1.05458	0.988934	1.13612	1.10526	0.994169	1.00667	1.01251	0.983732	1.21818	0.833204	0.968892	0.989121	0.930545	1.00183	0.853448	0.946546	0.832527	0.86473	0.842697	1.03093	0.92228	0.953598	0.858603	0.987403	1.03584	1.0806	0.954631	1.04394	1.09961	0.907958	1.03357	0.943739	0.987002	0.882468	0.000115287	0.000736427	1.20191	3	0.910474	0.879029	1.04214	1.0396	0.942674	0.867069	0.948743	1.04169	0.949412	green	0.705476
P62245	RS15A_MOUSE	40S ribosomal protein S15a	0.904569	0.873723	0.969886	0.837312	0.959205	0.990148	0.859035	0.817833	0.762295	0.973577	1.04752	1.05166	1.12877	0.96496	1.09844	1.17493	1.00167	1.12096	0.749282	1.13131	0.968192	0.899848	1.00091	0.792423	0.847846	0.959483	0.903783	1.00194	0.901245	0.804903	1.09021	0.963731	1.00473	0.959114	0.922481	1.15559	1.07292	0.984877	1.16619	1.09862	1.03356	1.06802	1.10254	0.905546	0.96474	0.00532052	0.0196295	1.24825	3	0.907542	0.876141	1.05678	1.02261	0.898586	0.911812	0.986435	1.09364	1.01234	green	0.705341
O08917	FLOT1_MOUSE	Flotillin-1	0.859898	0.831941	0.899273	0.779841	0.787657	0.966502	0.830653	0.808245	0.846995	0.727642	0.958416	1.07797	0.922535	1.19137	1.11404	1.24587	1.1975	1.17623	1.25263	1.10404	0.871218	0.930197	0.875793	0.783741	0.790101	1.00603	1.03618	0.987415	0.752697	0.787538	0.695017	0.940415	0.817235	0.850085	0.742248	1.125	0.939019	0.980151	1.21394	1.19132	1.22339	1.21555	0.985481	1.19757	1.14202	4.14209e-08	7.92976e-07	1.48414	3	0.830529	0.832517	1.04814	1.19401	0.848383	0.905917	0.804516	1.0841	1.14919	green	0.69474
P14131	RS16_MOUSE	40S ribosomal protein S16	0.841624	0.861653	0.931464	0.83466	0.978033	0.8867	0.877956	0.904123	1.01457	0.897358	1.0099	1.03606	1.05634	1.01348	1.02534	1.12828	1.01417	1.0219	1.04689	1.12727	0.913887	0.974203	0.910245	0.915549	0.923923	1.09741	0.976974	0.870281	0.960996	1.13075	1.12457	0.933506	0.963068	0.892675	0.925388	1.24738	1.18124	0.985822	1.29417	1.04339	0.98466	1.09452	0.983666	1.01906	0.872674	0.000132636	0.000822848	1.2889	3	0.887761	0.91484	1.02809	1.06653	0.927264	1.00277	0.964618	1.14423	0.988286	green	0.689048
P61255	RL26_MOUSE	60S ribosomal protein L26 (Silica-induced gene 20 protein) (SIG-20)	0.940102	0.895079	0.923157	0.95137	0.89749	1.06798	0.84579	0.860978	0.897996	0.823171	1.1198	0.951267	1.03823	1.03639	0.841131	1.44606	0.993333	1.01356	1.01914	1.05556	0.982157	0.955235	0.895739	0.862668	0.908341	0.893103	0.870888	0.766699	1.07801	0.803882	0.899485	0.954231	0.840909	0.925894	0.757752	1.05682	1.02175	0.941399	1.2063	1.03748	0.991371	1.01767	0.928312	0.941941	0.77669	0.0105296	0.0343244	1.25335	3	0.921166	0.895193	0.992715	1.09388	0.919841	0.876316	0.872764	1.04933	0.927175	green	0.679786
Q8BZ98	DYN3_MOUSE	Dynamin-3 (EC 3.6.5.5)	0.916751	0.864438	0.922118	0.95137	0.908996	1.03054	0.957427	0.950144	1.00273	0.95122	1.10495	1.05556	1.12575	1.09299	1.09747	1.17104	1.09417	1.10532	1.02488	1.0899	0.926299	0.819423	0.86854	0.808208	0.834097	1.08362	0.993421	1.03872	0.908714	0.957099	0.966495	0.908463	0.958333	1.00341	0.95155	1.08741	0.989339	1.0293	1.10315	1.06509	1.09684	1.03092	1.10073	1.01127	1	1.95807e-10	7.08339e-09	1.28909	3	0.912298	0.977879	1.0951	1.09608	0.850272	0.994441	0.957164	1.05405	1.04709	green	0.679472
Q9CXS4	CENPV_MOUSE	Centromere protein V (CENP-V) (Proline-rich protein 6)	0.819289	0.852368	0.793354	0.792219	0.888075	1.14877	0.883633	0.841802	0.855191	0.813008	1.10297	1.00682	1.23441	1.00809	0.878168	1.26725	1.08	1.06048	0.9311	0.883838	0.799845	0.800455	0.803264	0.807419	0.818515	0.918966	0.869243	0.909971	0.912863	0.75383	0.681271	0.966321	0.890152	0.801533	0.781977	1.05944	1.15224	1.25614	0.939828	0.941815	1.01151	1.11837	0.961887	0.97227	0.94809	0.000120719	0.000764232	1.31907	4	0.828257	0.901103	1.03947	1.03617	0.805871	0.870622	0.818473	1.063	1.00061	green	0.673988
Q9CRB9	MIC19_MOUSE	MICOS complex subunit Mic19 (Coiled-coil-helix-coiled-coil-helix domain-containing protein 3)	0.777665	0.802228	0.772586	0.654288	0.845188	0.766502	0.700095	0.693193	0.568306	0.778455	1.03465	0.909357	0.891348	0.907008	0.912281	1.04568	0.923333	0.966632	0.77799	0.89697	0.926299	0.984825	0.883953	0.828729	0.868928	0.97931	0.942434	0.85092	0.774274	0.875383	1.12027	0.79361	0.857955	0.645656	0.746124	1.0979	1.15736	1.14178	0.939828	0.972387	1.00096	1.20848	1.00726	0.863951	0.864838	7.79767e-05	0.000529766	1.51786	3	0.76763	0.697057	0.92953	0.917812	0.896989	0.881517	0.818543	1.05803	0.981396	green	0.67395
P47962	RL5_MOUSE	60S ribosomal protein L5	0.998985	0.921077	0.968847	0.932803	0.967573	1.02759	0.892148	0.895494	1.16485	0.864837	1.06931	1.0117	1.05634	1.14555	0.904483	1.23324	1.06917	1.02815	1.25167	1.10202	1.00931	0.940061	0.896646	0.911602	0.981668	0.888793	0.879112	0.779284	1.0166	0.981614	1.01289	0.963731	0.90625	0.931857	0.795543	1.18182	1.04392	0.975425	1.42025	1.06706	0.994247	1.06272	0.948276	1.13692	0.822723	0.00525452	0.0194246	1.2521	3	0.957451	0.962729	1.03437	1.13336	0.946922	0.905161	0.919084	1.1277	0.987111	green	0.664528
P62900	RL31_MOUSE	60S ribosomal protein L31	0.854822	0.948932	0.954309	0.832891	0.971757	0.817734	0.966887	0.867689	0.831512	0.958333	0.919802	1.24561	1.03924	1.10243	1.02339	0.94655	1.1025	0.996872	0.916746	1.20606	0.875873	0.95827	0.888486	0.952644	0.920257	0.803448	0.958059	0.762827	0.859751	0.819203	0.997423	1.10017	0.866477	0.786201	0.958333	1.0542	1.06098	0.914934	1.17574	1.09172	0.878236	1.05919	0.895644	1.0104	0.855044	0.00253923	0.0104545	1.26569	3	0.910729	0.886232	1.06081	1.02839	0.91851	0.838124	0.935469	1.05606	0.936354	green	0.640739
Q9CQR2	RS21_MOUSE	40S ribosomal protein S21	0.916751	0.896007	1.00727	1.05924	0.98954	1.00887	0.916746	0.932886	0.939891	0.839431	1.13564	0.976608	1.11569	1.09164	1.09454	1.13022	0.996667	1.09489	0.963636	0.991919	1.01319	0.921851	1.05893	1.03394	0.905591	0.95	0.970395	1.05131	1.02988	1.06844	1.05069	0.942142	1.07955	0.989779	0.86531	1.11364	1.02175	1.10208	1.16905	1.16174	1.01918	1.02208	1.06261	1.03899	0.873653	0.00554217	0.0202728	1.20131	3	0.971913	0.925965	1.08134	1.03346	0.984757	1.01295	0.982445	1.11237	1.00095	green	0.629445
P67984	RL22_MOUSE	60S ribosomal protein L22 (Heparin-binding protein HBp15)	0.892386	0.939647	0.998962	0.801945	0.903766	0.937931	0.928098	0.950144	0.818761	0.646341	1.11188	1.01754	1.03722	1.13342	0.879142	1.13411	1.12667	1.04797	1.0488	0.856566	0.906905	1.04325	0.929284	0.932912	0.879927	0.878448	0.957237	0.818974	0.909544	1.00204	0.810997	0.928325	0.980114	0.896082	0.796512	0.958916	1.07548	0.955577	1.01242	1.09467	0.94535	1.09717	0.966425	1.03466	0.727718	0.04142	0.104864	1.2241	3	0.90501	0.847685	1.03178	1.03765	0.936865	0.911052	0.879644	1.01779	0.945278	green	0.62928
O09167	RL21_MOUSE	60S ribosomal protein L21	0.890355	0.938719	1.00727	0.95756	0.998954	0.873892	0.964995	0.949185	1.06648	1.0061	1.0604	1.09942	1.27465	1.06604	1.03704	1.09427	1.205	1.08863	1.00191	1.11919	1.03336	1.14264	0.874887	0.83899	0.96517	0.835345	1.00329	0.916747	0.972614	0.886619	0.754296	0.982729	1.15625	0.954003	0.999031	1.08392	1.258	1.10208	1.31041	1.03649	0.95302	1.21378	1.15699	0.954073	0.906954	0.00878707	0.0297224	1.25236	3	0.957615	0.970031	1.10438	1.09988	0.964927	0.920967	0.960354	1.15338	1.02979	green	0.629172
Q5DU25	IQEC2_MOUSE	IQ motif and SEC7 domain-containing protein 2	0.84264	0.843083	0.958463	0.669319	0.789749	0.802956	0.832545	0.899329	0.700364	0.792683	0.933663	1.02242	1.12575	1.25472	1.22904	1.07969	1.1575	1.07612	1.06316	1.25253	0.927075	1.04552	0.966455	0.876875	0.87901	0.927586	1.11102	1.07067	0.924481	0.875383	0.858247	0.929188	1.12311	1.07836	1.1095	1.00962	1.06951	1.07467	1.05349	1.08876	0.951103	1.0477	1.06897	0.883016	0.816846	1.05399e-05	9.36485e-05	1.39934	3	0.815158	0.80295	1.10631	1.1236	0.936941	0.97761	1.01392	1.05885	0.948653	green	0.629108
Q8BKZ9	ODPX_MOUSE	Pyruvate dehydrogenase protein X component, mitochondrial (Dihydrolipoamide dehydrogenase-binding protein of pyruvate dehydrogenase complex) (Lipoyl-containing pyruvate dehydrogenase complex component X)	0.875127	0.886722	0.905504	0.884173	0.948745	0.874877	0.869442	0.891659	0.899818	0.930894	0.968317	0.884016	0.952716	1	1.00877	1.02138	0.9475	0.994786	0.932057	1.02121	0.986811	0.908194	0.914778	0.979479	0.956004	0.85	0.814145	0.827686	0.938589	0.895812	1.29983	0.886874	0.969697	0.924191	0.974806	1.07692	1.01237	1.13422	1.01528	1.12229	1.03739	1.0424	1.05626	0.959272	0.966699	0.000160178	0.000963661	1.2395	3	0.899678	0.893076	0.961716	0.982677	0.948499	0.864044	1.00141	1.07098	1.01157	green	0.626208
P83882	RL36A_MOUSE	60S ribosomal protein L36a (60S ribosomal protein L44)	0.961421	1.01021	0.962617	0.851459	1.06276	0.928079	0.945128	0.977948	0.874317	0.836382	0.983168	1.03801	1.12274	1.15499	0.986355	1.06317	1.03667	0.954119	1.08038	1.11818	0.984484	0.992413	0.884859	0.840568	0.95417	0.787069	0.936678	0.8606	0.86639	0.838611	0.678694	0.995682	0.967803	0.918228	0.926357	1.01748	1.15394	0.983932	0.986628	1.01183	0.955896	1.07862	0.969147	0.980069	0.787463	0.00402004	0.0154346	1.23142	3	0.96711	0.910947	1.05474	1.04903	0.929383	0.856516	0.889328	1.02894	0.949361	green	0.614275
P39053	DYN1_MOUSE	Dynamin-1 (EC 3.6.5.5)	0.911675	0.921077	0.968847	0.897436	0.91841	0.982266	1.01703	0.98466	1.02459	0.971545	1.06535	1.16374	1.17706	1.13477	1.08772	1.24004	1.17917	1.16893	1.14258	1.10202	0.840186	0.871775	0.844968	0.812944	0.88451	1.04914	1.09293	1.05808	0.887967	0.928498	0.82732	1.02504	0.949811	0.914821	0.901163	1.00175	1.01748	0.996219	1.05349	0.963511	1.03931	1.07597	1.06987	1.01733	0.980411	8.73005e-11	3.65677e-09	1.37056	3	0.92318	0.995801	1.1249	1.16567	0.850505	1.00006	0.921379	1.00606	1.03598	green	0.608628
Q91VN4	MIC25_MOUSE	MICOS complex subunit Mic25 (Coiled-coil-helix-coiled-coil-helix domain-containing protein 6)	0.941117	0.936862	0.992731	1.02476	0.908996	0.928079	0.837275	0.831256	1.03005	0.806911	1.10396	0.963938	1.04427	1.11186	1.00487	1.16132	1.07667	1.03337	1.0689	0.939394	0.99069	0.98786	0.913871	0.976322	0.980752	0.903448	0.962171	0.883833	1.12365	1.02962	0.838488	0.873057	0.96875	0.89523	0.782946	1.02448	1.06525	1.11059	1.07545	1.03254	1.01918	1.16784	1.02813	1.05979	0.8619	0.0005924	0.00298937	1.22044	3	0.95999	0.883028	1.04423	1.05345	0.969469	0.976713	0.869528	1.06121	1.02252	green	0.608118
Q9D415	DLGP1_MOUSE	Disks large-associated protein 1 (DAP-1) (Guanylate kinase-associated protein) (PSD-95/SAP90-binding protein 1) (SAP90/PSD-95-associated protein 1) (SAPAP1)	0.837563	0.843083	0.975078	0.78603	0.926778	0.759606	0.862819	0.979866	0.833333	0.804878	1.01188	1.03801	1.10865	1.13747	0.994152	1.10496	1.07417	1.08446	1.06411	1.01818	0.934833	0.883156	0.988214	0.893449	0.913841	0.885345	0.911184	0.974831	0.93195	0.91522	0.72079	0.872193	1.0161	0.914821	0.90407	0.967657	0.910874	1.08412	0.917861	0.892505	0.932886	0.962898	1.14156	0.935009	0.799216	0.000477737	0.00247349	1.26487	3	0.871101	0.844977	1.05658	1.06878	0.921961	0.923237	0.880196	0.952202	0.948151	green	0.600088
Q60634	FLOT2_MOUSE	Flotillin-2 (Epidermal surface antigen) (ESA) (Membrane component chromosome 17 surface marker 1 homolog)	0.838579	0.831941	0.923157	0.871795	0.776151	0.922167	0.796594	0.772771	0.721311	0.76626	0.90396	1.00877	0.894366	1.35175	1.17836	1.14869	1.15167	1.10636	1.2067	1.16162	0.878976	0.942337	0.861287	0.898974	0.779102	0.974138	1.04194	0.928364	0.80249	0.80286	0.693299	0.809154	0.703598	0.891823	0.738372	1.01224	0.893817	0.979206	1.25883	1.21696	1.15149	1.22703	0.938294	1.21577	1.30069	2.55797e-07	3.74028e-06	1.5182	3	0.846943	0.793084	1.05372	1.15456	0.870431	0.905008	0.763776	1.06299	1.15957	green	0.594699
P62806	H4_MOUSE	Histone H4	0.864975	0.808728	0.758048	0.826702	0.91841	1.0197	0.929991	0.838926	1.05009	0.819106	0.911881	0.975634	1.50402	1.01887	0.875244	1.18173	1.01833	1.09281	0.901435	0.940404	0.83941	0.685888	0.897552	0.782952	0.951421	0.847414	0.678454	0.742498	0.882988	1.02451	1.34107	1.06563	1.0947	0.767462	0.852713	1.29458	1.09339	1.10397	1.12321	0.943787	0.936721	0.962014	1.03176	0.987002	0.859941	0.012941	0.0406852	1.33894	3	0.833638	0.926934	1.03597	1.02197	0.826188	0.826717	1.00471	1.10621	0.953743	green	0.591676
F6SEU4	SYGP1_MOUSE	Ras/Rap GTPase-activating protein SynGAP (Neuronal RasGAP) (Synaptic Ras GTPase-activating protein 1) (Synaptic Ras-GAP 1)	0.930964	0.89415	0.994808	0.888594	0.845188	1.0335	0.949858	0.952061	1.00911	0.893293	1.07129	1.11209	1.14286	1.11995	1.04971	1.31681	1.13917	1.17727	1.11388	1.09091	1.01241	0.941578	0.951949	0.90292	0.846929	1.05776	1.08141	1.17038	1.00332	1.07354	0.854811	1.01382	1.07576	0.967632	0.92345	1.02797	0.96887	1.03781	1.12321	1.04635	1.01055	1.00177	1.12341	1.02426	0.858962	8.09418e-06	7.46778e-05	1.28107	3	0.909385	0.966302	1.09865	1.16499	0.929533	1.07595	0.964125	1.03968	1.00011	green	0.588481
P14824	ANXA6_MOUSE	Annexin A6 (67 kDa calelectrin) (Annexin VI) (Annexin-6) (Calphobindin-II) (CPB-II) (Chromobindin-20) (Lipocortin VI) (Protein III) (p68) (p70)	0.947208	0.827298	1.00415	0.974359	0.575314	0.714286	0.620624	0.650048	0.759563	0.679878	0.871287	0.745614	0.861167	1.09838	0.79922	1.13994	0.936667	0.952033	0.94067	0.789899	1.30877	1.03414	0.918404	0.846093	0.67736	1.15776	0.896382	0.725073	0.790871	0.615935	0.837629	0.646805	0.923295	0.781942	0.76938	1.35402	1.09851	1.06238	1.08118	1.17456	0.931927	1.12102	1.03176	0.908146	0.773751	0.00326261	0.0128817	1.68255	3	0.848997	0.683169	0.867434	0.945422	0.934422	0.818138	0.786495	1.14947	0.945946	green	0.58496
P39447	ZO1_MOUSE	Tight junction protein ZO-1 (Tight junction protein 1) (Zona occludens protein 1) (Zonula occludens protein 1)	1.00914	0.957289	0.975078	0.929266	0.950837	1.05813	0.976348	0.91371	1.00455	0.966463	1.09604	1.05263	1.07042	1.06873	1.04483	1.15841	1.03417	1.0146	1.01244	1.01313	0.893716	0.872534	0.889393	0.887924	0.92484	0.927586	1.00247	0.988383	1.00332	0.995914	0.90378	0.997409	0.976326	1.06644	0.958333	1.01311	1.08571	1.0189	1.09742	1.04931	1.09779	1.08834	1.10163	1.03553	1.05191	1.14604e-07	1.92306e-06	1.20279	4	0.963953	0.982702	1.06639	1.0451	0.893519	0.98311	0.979032	1.05234	1.07471	green	0.581075
P14115	RL27A_MOUSE	60S ribosomal protein L27a (L29)	0.970558	0.929434	1.11526	1.0168	0.975941	0.937931	0.85052	0.936721	0.976321	0.886179	0.954455	1.00585	1.23742	1.04582	0.918129	1.02332	0.926667	1.12409	0.912919	1.04848	0.897595	0.876328	0.968268	0.883978	0.909258	0.887069	0.823191	1.04937	1.00996	0.841675	0.936426	0.946459	1.02652	0.963373	0.975775	1.03934	1.08571	1.16068	1.20726	1.03254	0.919463	1.02297	1.24319	1.00087	0.866797	0.0179879	0.0529935	1.21676	3	0.999667	0.916465	1.02668	1.00403	0.906513	0.91784	0.969208	1.10301	1.00287	green	0.564589
P63325	RS10_MOUSE	40S ribosomal protein S10	0.982741	0.92572	1.02492	0.956676	0.975941	0.959606	0.87701	0.91371	1.13934	0.862805	1.02277	0.966862	1.18209	1.05795	1.01559	1.15452	1.02167	1.2732	1.11962	1.04444	0.892164	0.900607	1.01995	0.910024	0.910174	0.899138	0.900493	1.13359	1.04232	1.05312	0.959622	0.909326	1.09375	0.936116	0.843023	0.962413	1.01834	0.934783	1.32378	1.14497	1.02301	1.0159	0.99637	1.09185	0.84525	0.0432434	0.108696	1.20939	3	0.972657	0.945572	1.04664	1.11921	0.925437	1.00149	0.94489	1.06786	0.99097	green	0.545665
P62862	RS30_MOUSE	40S ribosomal protein S30	0.850761	0.951718	1.06957	0.847922	0.993724	0.916256	0.928098	0.925216	0.839709	1.07724	0.923762	0.921053	1.09658	0.978437	1.09942	0.968902	1.0175	1.09072	1.02392	1.25253	1.03801	0.884674	1.03717	1.05919	0.973419	0.818966	0.837171	0.878993	0.938589	0.715015	1.39433	0.974093	0.991477	0.954855	0.950581	1.0778	1.02942	1.14934	0.904489	1.12426	1.08821	1.0106	1.15699	1.00607	1.06072	0.00682483	0.0241865	1.27804	3	0.938922	0.93424	1.00073	1.06639	0.996374	0.834394	1.04096	1.05334	1.06309	green	0.532674
P46660	AINX_MOUSE	Alpha-internexin (Alpha-Inx) (66 kDa neurofilament protein) (NF-66) (Neurofilament-66)	0.895431	0.872795	1.00831	0.799293	0.878661	1.08768	1.02649	0.925216	1.1357	0.922764	1.13663	0.95809	1.03119	1.08491	1.11306	1.08358	1.11333	1.10219	1.08804	1.01212	0.942591	0.940061	1.0553	0.822415	0.910174	0.987069	1.00082	1.02033	0.928631	0.923391	0.996564	0.931779	1.09943	0.910562	0.88469	0.912587	0.960341	1.00378	1.01624	1.05325	0.990412	0.988516	0.989111	1.03466	0.980411	0.00208021	0.0088128	1.21482	3	0.888409	1.01599	1.06281	1.07925	0.931139	0.971258	0.961651	0.988037	0.996438	green	0.516588
Q3UHB8	CC177_MOUSE	Coiled-coil domain-containing protein 177	0.896447	0.879294	0.902388	0.815208	0.881799	1.13892	1.05676	0.993289	1.11931	0.920732	1.15248	1.04094	1.14386	1.06065	1.03509	1.138	1.145	1.10636	1.19809	1.01515	0.95578	0.861153	0.844062	0.788477	0.870761	0.936207	1.02056	0.981607	0.961826	0.957099	0.899485	0.998273	0.954545	0.90971	0.863372	0.922203	0.95693	1.06711	1	0.991124	1.05177	0.987633	0.971869	1.08752	1.00294	2.48036e-08	5.19476e-07	1.2974	3	0.874456	1.04262	1.08541	1.11885	0.862383	0.971047	0.923907	0.986299	1.01945	green	0.515479
Q8BGH2	SAM50_MOUSE	Sorting and assembly machinery component 50 homolog	0.927919	0.960074	0.917965	0.985853	0.939331	0.923153	0.871334	0.766059	1.00273	0.739837	0.979208	1.05263	0.944668	1.0566	1.01852	1.2585	0.9525	1.01251	0.902392	0.920202	0.942591	1.02352	0.954669	0.938437	0.92209	1.10776	1.0551	0.924492	1.06805	0.902962	0.766323	0.996546	0.897727	0.89523	0.83624	1.18094	1.05075	1.02647	1.03056	1.02268	0.983701	1.12191	1.04809	0.992201	0.853085	0.00810345	0.0279348	1.24042	3	0.94592	0.855083	1.0094	1.00157	0.955631	1.00828	0.875112	1.06066	0.995778	green	0.500086
O88531	PPT1_MOUSE	Palmitoyl-protein thioesterase 1 (PPT-1) (EC 3.1.2.22) (Palmitoyl-protein hydrolase 1)	0.879188	0.942433	1.01765	0.888594	0.891213	1.09163	0.939451	0.941515	0.867942	0.912602	1.05248	1.02242	0.867203	1.04313	1.00487	1.11856	1.04417	1.00313	1.06411	0.986869	0.944919	0.931715	0.985494	0.936069	0.87626	0.911207	0.82977	0.817038	0.917842	0.979571	0.930412	1.03368	0.910985	1.05366	1	1.01661	1.02431	1.12476	0.923591	1.07002	1.13423	1.23498	1.10799	1.21404	1.15083	5.86524e-06	5.70249e-05	1.31312	3	0.922409	0.947784	0.995593	1.04233	0.934232	0.889046	0.984135	1.02968	1.16742	green	0.482703
P46414	CDN1B_MOUSE	Cyclin-dependent kinase inhibitor 1B (Cyclin-dependent kinase inhibitor p27) (p27Kip1)	1.02437	1.01578	0.94704	1.02476	0.942469	1.08768	1.0369	1.04027	1.07013	0.998984	1.18218	1.07115	1.07243	1.16442	1.01365	1.05928	1.02583	1.0073	1.12057	1.10303	1.00931	0.96434	0.998187	1.00474	0.782768	0.993103	0.893914	0.973863	1.03154	0.846782	1.2457	0.993955	0.899621	1.18825	0.900194	1.02972	1.12751	1.05293	1.15855	0.973373	1.25983	1.06007	1.11706	1.15425	1.12537	0.00941859	0.0314386	1.20741	4	0.990154	1.04635	1.09896	1.06232	0.947611	0.945385	1.03566	1.06632	1.14147	green	0.458717
O89086	RBM3_MOUSE	RNA-binding protein 3 (RNA-binding motif protein 3)	0.987817	0.995357	0.866044	1.06897	1.00105	1.07389	0.97824	0.958773	0.790528	0.547764	1.0703	0.991228	0.930584	1.00674	0.772904	1.09232	1.00417	0.992701	0.991388	0.612121	0.763382	0.781487	0.765186	0.734017	0.647113	0.780172	0.884868	0.861568	0.661411	0.618999	0.97079	1.14421	1.29451	0.850085	0.551357	0.98514	1.03369	1.29773	0.922636	0.949704	1.18696	1.30565	1.29492	1.30849	1.0715	0.0038943	0.0150036	1.66967	4	0.981573	0.847084	0.948626	0.920473	0.736586	0.753883	0.924116	1.02977	1.22985	green	0.452738
P97467	AMD_MOUSE	Peptidyl-glycine alpha-amidating monooxygenase (PAM) [Includes: Peptidylglycine alpha-hydroxylating monooxygenase (PHM) (EC 1.14.17.3); Peptidyl-alpha-hydroxyglycine alpha-amidating lyase (EC 4.3.2.5) (Peptidylamidoglycolate lyase) (PAL)]	0.970558	0.982358	0.869159	0.935455	0.975941	1.17044	0.979186	1	0.637523	1.02033	1.09307	0.990253	0.953722	0.998652	0.955166	1.0243	0.963333	0.966632	0.864115	1.02222	0.976726	0.870258	0.729828	0.779795	0.852429	0.906897	0.777138	0.749274	0.760166	0.908069	1.1701	1.01382	0.899621	0.910562	0.971899	1.36538	1.13945	0.961248	0.954155	0.864892	1.17546	1.16431	1.14701	0.912478	1.12243	0.0128441	0.0404263	1.34555	4	0.945731	0.942953	0.996923	0.966309	0.837637	0.817231	0.988632	1.04297	1.09962	green	0.447567
P99027	RLA2_MOUSE	60S acidic ribosomal protein P2	0.935025	0.968431	0.886812	0.943413	1.02406	0.946798	0.911069	0.941515	0.891621	0.998984	0.906931	0.931774	1.00704	1.04313	0.917154	0.939747	1.065	0.923879	1.16459	1.03636	1.05818	0.829287	1.03264	1.08682	1.00275	0.813793	0.775493	0.727977	0.988382	0.855975	1.14347	0.897237	0.876894	0.872232	0.931202	0.994755	1.04051	0.976371	1.02865	0.995069	1.09684	1.14046	1.0118	1.08059	1.01567	0.00171827	0.0074785	1.29011	1	0.950495	0.937292	0.959715	1.02219	0.9975	0.827788	0.939185	1.00679	1.06794	green	0.443543
Q03517	SCG2_MOUSE	Secretogranin-2 (Chromogranin-C) (Secretogranin II) (SgII) [Cleaved into: Secretoneurin (SN); Manserin]	0.860914	0.81987	0.772586	0.835544	0.67887	1.28079	0.966887	1.01055	0.772313	0.824187	0.956436	1.29727	0.940644	0.809973	0.746589	0.921283	0.946667	0.986444	1.05742	0.888889	0.965865	0.862671	0.822303	0.693765	0.663611	0.731034	0.728618	0.85576	0.790871	0.838611	0.916667	1.04663	1.01231	0.945486	0.785853	1.18269	1.11471	0.989603	1.05826	0.907298	1.28571	1.34452	1.36751	1.0364	1.2811	3.55548e-05	0.00026614	1.59683	3	0.790827	0.955533	0.93268	0.95841	0.793933	0.787211	0.936835	1.04609	1.25704	green	0.436312
P10493	NID1_MOUSE	Nidogen-1 (NID-1) (Entactin)	0.971574	0.920149	0.872274	0.885057	1.02301	0.841379	0.777673	0.808245	1.16485	0.943089	0.853465	0.780702	0.912475	1.12668	0.992203	1.03984	0.9375	0.955162	1.10335	0.920202	0.735454	0.861153	0.862194	1.01184	0.960587	0.95431	0.780428	0.848015	0.826556	0.919305	0.831615	0.897237	0.835227	0.965077	0.907946	1.04983	1.02687	1.17675	1.1213	1.03945	0.954938	1.16784	0.892015	1.39948	0.933399	0.0323532	0.0857059	1.25238	3	0.932755	0.897079	0.925676	0.988832	0.881004	0.863439	0.886036	1.08135	1.05379	green	0.397704
Q922P9	GLYR1_MOUSE	Putative oxidoreductase GLYR1 (EC 1.-.-.-) (Glyoxylate reductase 1 homolog) (Nuclear protein NP60)	1.02741	0.920149	0.966771	0.956676	1.03347	1.28768	0.975402	0.99233	0.936248	1.06301	1.25446	1.05848	1.00604	1.0027	1.05263	1.26433	0.938333	1.04067	0.942584	1.01919	0.8782	0.992413	0.94379	0.886346	0.84143	1.00517	1.06332	0.987415	0.851452	0.893769	0.97079	1.08117	1.05587	1.03492	0.976744	1.0708	1.03966	1.10019	1.04489	0.981262	1.12848	1.14311	1.12613	0.911612	1.15475	0.0446842	0.11168	1.20043	4	0.979936	1.04404	1.07112	1.03472	0.906894	0.957102	1.02297	1.04661	1.08866	green	0.397176
Q60673	PTPRN_MOUSE	Receptor-type tyrosine-protein phosphatase-like N (R-PTP-N) (PTP IA-2) [Cleaved into: ICA512-N-terminal fragment (ICA512-NTF); ICA512-transmembrane fragment (ICA512-TMF); ICA512-cleaved cytosolic fragment (ICA512-CCF)]	1.16751	1.0455	0.934579	1.03537	0.885983	0.618719	0.916746	0.99233	0.857923	0.885163	1.2396	1.11111	0.961771	1.07682	0.904483	1.02138	1.00833	1.04067	0.991388	1.00606	0.46315	1.06904	0.766092	0.830308	0.897342	0.849138	1.04688	0.912875	0.812448	0.794688	0.510309	0.879965	1.0625	1.17376	0.939922	1.28147	1.37484	0.958412	1.26648	0.975345	1.08629	1.32862	1.10708	1.08232	1.03036	0.0195537	0.056944	1.49147	3	1.00912	0.843673	1.05228	1.01343	0.776675	0.87873	0.879549	1.15839	1.12247	green	0.343393
Q9WTX2	PRKRA_MOUSE	Interferon-inducible double-stranded RNA-dependent protein kinase activator A (PKR-associated protein X) (PKR-associating protein X) (RAX) (Protein activator of the interferon-induced protein kinase) (Protein kinase, interferon-inducible double-stranded RNA-dependent activator)	0.906599	0.988858	1.04465	0.976127	1.05335	0.937931	0.919584	1.05561	0.888889	0.960366	1.05248	0.964912	0.900402	1.04178	1.13743	0.965986	0.938333	1.03128	0.983732	1.09192	0.875097	0.879363	0.955576	0.972376	0.740605	0.82069	0.801809	0.847047	0.840664	0.854954	1.1701	1.16667	1.03125	0.967632	1.03488	1.05944	1.00896	0.954631	0.855778	0.869822	1.14765	1.0742	0.99274	0.973137	1.1048	8.25364e-05	0.000552657	1.28612	3	0.992475	0.950845	1.01617	1.00082	0.880607	0.832807	1.07109	0.946488	1.05642	green	0.335419
Q00493	CBPE_MOUSE	Carboxypeptidase E (CPE) (EC 3.4.17.10) (Carboxypeptidase H) (CPH) (Enkephalin convertase) (Prohormone-processing carboxypeptidase)	0.986802	1.013	0.979232	1.10345	1.07531	1.02266	0.989593	1.06999	0.878871	1.05183	1.02772	0.974659	1.00101	1.0566	0.95614	0.958212	0.935	0.998957	0.92823	1.03434	0.953452	0.854325	0.842248	0.98974	0.928506	0.923276	0.828947	0.912875	0.914523	0.920327	1.13144	0.932642	0.985795	1.03322	0.978682	1.23427	1.06098	1.03403	0.994269	0.912229	1.15628	1.24028	1.2314	1.02686	1.17434	6.09802e-05	0.000426785	1.29353	4	1.03039	1.0002	1.00258	0.970126	0.911871	0.899252	1.01017	1.04196	1.16321	green	0.309728

### Sheet: magenta
		Sex	F	F	F	F	F	F	F	F	F	F	F	F	F	F	F	F	F	F	F	F	F	F	F	F	F	F	F	F	F	F	F	F	F	F	F	F	F	F	F	F	F	F	F	F	F
	Genotype	NEFH-tTA	-	-	-	+	-	+	+	-	-	-	+	-	-	-	-	+	+	+	-	-	+	+	+	+	+	+	+	+	+	+	+	+	+	+	+	+	+	+	+	+	+	+	+	+	+
	Genotype	tetO-NLS-TDP-43	-	-	+	-	-	-	-	-	-	-	-	-	-	-	+	-	-	-	-	-	+	+	+	+	+	+	+	+	+	+	+	+	+	+	+	+	+	+	+	+	+	+	+	+	+
		Group	1	2	3	4	5	1	2	3	4	5	1	2	3	4	5	1	2	3	4	5	1	2	3	4	5	1	2	3	4	5	1	2	3	4	5	1	2	3	4	5	1	2	3	4	5
		Time point	Week 1	Week 1	Week 1	Week 1	Week 1	Week 4	Week 4	Week 4	Week 4	Week 4	Week 6	Week 6	Week 6	Week 6	Week 6	Week 6 + Recovery	Week 6 + Recovery	Week 6 + Recovery	Week 6 + Recovery	Week 6 + Recovery	Week 1	Week 1	Week 1	Week 1	Week 1	Week 2	Week 2	Week 2	Week 2	Week 2	Week 4	Week 4	Week 4	Week 4	Week 4	Week 6	Week 6	Week 6	Week 6	Week 6	Week 6 + Recovery	Week 6 + Recovery	Week 6 + Recovery	Week 6 + Recovery	Week 6 + Recovery
		TMT label	129N	129N	129N	129N	129N	129C	129C	129C	129C	129C	130N	130N	130N	130N	130N	130C	130C	130C	130C	130C	126	126	126	126	126	127N	127N	127N	127N	127N	127C	127C	127C	127C	127C	128N	128N	128N	128N	128N	128C	128C	128C	128C	128C
		Sample code	C1a	C1b	C1c	C1d	C1e	C4a	C4b	C4c	C4d	C4e	C6a	C6b	C6c	C6d	C6e	C6+RECa	C6+RECb	C6+RECc	C6+RECd	C6+RECe	D1a	D1b	D1c	D1d	D1e	D2a	D2b	D2c	D2d	D2e	D4a	D4b	D4c	D4d	D4e	D6a	D6b	D6c	D6d	D6e	D6+RECa	D6+RECb	D6+RECc	D6+RECd	D6+RECe
Accession	Entry name	Protein names	R1.Abundance.Ratio.129N.131	R2Abundance.Ratio.129N.131	R3Abundance.Ratio.129N.131	R4Abundance.Ratio.129N.131	R5Abundance.Ratio.129N.131	R1.Abundance.Ratio.129C.131	R2Abundance.Ratio.129C.131	R3Abundance.Ratio.129C.131	R4Abundance.Ratio.129C.131	R5Abundance.Ratio.129C.131	R1.Abundance.Ratio.130N.131	R2Abundance.Ratio.130N.131	R3Abundance.Ratio.130N.131	R4Abundance.Ratio.130N.131	R5Abundance.Ratio.130N.131	R1.Abundance.Ratio.130C.131	R2Abundance.Ratio.130C.131	R3Abundance.Ratio.130C.131	R4Abundance.Ratio.130C.131	R5Abundance.Ratio.130C.131	R1.Abundance.Ratio.126.131	R2Abundance.Ratio.126.131	R3Abundance.Ratio.126.131	R4Abundance.Ratio.126.131	R5Abundance.Ratio.126.131	R1.Abundance.Ratio.127N.131	R2Abundance.Ratio.127N.131	R3Abundance.Ratio.127N.131	R4Abundance.Ratio.127N.131	R5Abundance.Ratio.127N.131	R1.Abundance.Ratio.127C.131	R2Abundance.Ratio.127C.131	R3Abundance.Ratio.127C.131	R4Abundance.Ratio.127C.131	R5Abundance.Ratio.127C.131	R1.Abundance.Ratio.128N.131	R2Abundance.Ratio.128N.131	R3Abundance.Ratio.128N.131	R4Abundance.Ratio.128N.131	R5Abundance.Ratio.128N.131	R1.Abundance.Ratio.128C.131	R2Abundance.Ratio.128C.131	R3Abundance.Ratio.128C.131	R4Abundance.Ratio.128C.131	R5Abundance.Ratio.128C.131	Anova	Adjusted Anova	Max Fold Change	Clusters	Mean C1	Mean C4	Mean C6	Mean C6+REC	Mean D1	Mean D2	Mean D4	Mean D6	Mean D6+REC	Module	kME Magenta
Q61081	CDC37_MOUSE	Hsp90 co-chaperone Cdc37 (Hsp90 chaperone protein kinase-targeting subunit) (p50Cdc37) [Cleaved into: Hsp90 co-chaperone Cdc37, N-terminally processed]	0.975635	0.9935	1.02388	1.03625	0.996862	1.0197	1.00946	1.02876	1.03461	0.900407	1.00198	0.946394	1.01509	0.994609	0.879142	0.994169	1.0025	0.932221	1.00383	0.892929	1.08689	1.11229	1.09338	1.13181	1.08341	1.17759	1.12336	1.09777	1.23568	1.26047	0.969072	0.983592	1.03883	1.13032	0.989341	1.01311	1.06098	1.00095	1.08883	1.01972	0.962608	0.968198	0.960073	1.04246	0.908913	6.6367e-07	8.57844e-06	1.22119	2	1.00499	0.997284	0.966116	0.964069	1.10141	1.17731	1.02059	1.0362	0.96752	magenta	0.933325
P14211	CALR_MOUSE	Calreticulin (CRP55) (Calregulin) (Endoplasmic reticulum resident protein 60) (ERp60) (HACBP)	1.02538	1.02693	1.03323	1.0336	0.967573	1.00788	1.0596	1.05081	1.21949	0.901423	1.01683	1.02534	0.982897	0.958221	0.869396	1.00777	1.02833	0.996872	1.05933	0.915152	1.13576	1.20106	1.1233	1.09392	1.15399	1.26724	1.22451	1.18974	1.24564	1.32074	0.918385	1.04231	1.12121	1.12777	1.05233	1.01573	1.01663	0.944234	1.07545	1.00592	0.923298	0.956714	0.932849	0.999133	0.851126	3.58212e-07	5.05214e-06	1.34087	2	1.01702	1.04289	0.968862	1.0003	1.14106	1.24881	1.04958	1.01073	0.931345	magenta	0.895734
P11499	HS90B_MOUSE	Heat shock protein HSP 90-beta (Heat shock 84 kDa) (HSP 84) (HSP84) (Tumor-specific transplantation 84 kDa antigen) (TSTA)	1.00711	0.994429	1.02804	0.965517	0.995816	0.976355	1.01987	1.01438	1.05464	0.963415	0.99505	0.997076	0.980885	0.96496	0.933723	0.975705	0.99	1.00521	0.972249	0.981818	1.17223	1.22231	1.13237	1.11444	1.1659	1.16897	1.13158	1.14811	1.0971	1.20838	0.969072	0.997409	1.03409	1.06814	1.0436	1.01311	0.997868	0.944234	1.02388	1.00197	0.940556	0.968198	0.939201	0.942808	0.903036	2.25121e-13	2.02282e-11	1.23689	2	0.997974	1.0052	0.974055	0.984927	1.16086	1.15023	1.02186	0.995825	0.938528	magenta	0.887902
O89114	DNJB5_MOUSE	DnaJ homolog subfamily B member 5 (Heat shock protein Hsp40-3) (Heat shock protein cognate 40) (Hsc40)	0.986802	0.933148	1	0.966401	0.955021	0.815764	0.897824	0.923298	1.01002	0.865854	0.832673	0.87037	0.865191	0.960916	0.906433	0.891156	0.9225	0.910323	0.880383	0.942424	1.31265	1.22458	1.25113	1.25572	1.27039	1.54483	1.41694	1.16651	1.25477	1.34321	1.061	0.878238	0.905303	1.08773	1.22384	0.905594	0.979957	0.838374	0.995224	0.981262	0.895494	0.848057	0.781307	0.912478	0.932419	1.64761e-11	8.99888e-10	1.5351	2	0.967988	0.900273	0.886059	0.90909	1.26257	1.33895	1.02347	0.938117	0.872225	magenta	0.832111
Q9CYG7	TOM34_MOUSE	Mitochondrial import receptor subunit TOM34 (Translocase of outer membrane 34 kDa subunit)	0.950254	0.967502	0.991693	0.897436	0.963389	0.904433	0.889309	0.929051	0.857013	0.844512	1.00198	0.955166	0.890342	0.898922	0.819688	0.913508	0.915833	0.889468	0.891866	0.89596	1.28782	1.217	1.29193	1.22494	1.19248	1.50517	1.38487	1.27396	1.35685	1.24821	0.926976	1.0924	1.07955	1.2368	1.02326	1.1215	1.1548	1.11342	1.12034	1.13708	0.928092	0.993816	0.938294	0.84922	0.898139	6.61566e-15	9.69891e-13	1.5275	2	0.953531	0.884326	0.911115	0.901259	1.2422	1.35081	1.06707	1.12933	0.92028	magenta	0.920084
Q60864	STIP1_MOUSE	Stress-induced-phosphoprotein 1 (STI1) (mSTI1) (Hsc70/Hsp90-organizing protein) (Hop)	1.00203	1.00464	1.02804	0.992042	1.03452	0.993103	1.01703	1.04027	1.13479	0.91565	0.965347	0.949318	1.02012	0.966307	0.92885	1.00486	0.956667	0.972888	1.01148	0.986869	1.18309	1.08953	1.09429	1.09234	1.17415	1.20776	1.12089	1.14908	1.15934	1.28396	1.0421	0.988774	1.12027	1.14991	1.11628	1.05507	0.983369	1.06711	1.07354	1.10848	0.969319	0.954064	0.998185	1.02166	0.999021	1.43773e-07	2.31491e-06	1.22509	2	1.01212	1.01771	0.96552	0.986346	1.12589	1.18285	1.08181	1.0567	0.988161	magenta	0.853409
P26638	SYSC_MOUSE	Serine--tRNA ligase, cytoplasmic (EC 6.1.1.11) (Seryl-tRNA synthetase) (SerRS) (Seryl-tRNA(Ser/Sec) synthetase)	0.991878	0.973073	1.06438	0.970822	1.01674	1.04236	1.04163	1.04219	1.01821	0.989837	1.00495	0.977583	1.03421	0.963612	0.923002	1.09038	1.01	1.01877	0.948325	0.969697	1.15516	1.15326	1.11514	1.14759	1.14024	1.27328	1.20148	1.14811	1.08797	1.17978	1.03093	0.994819	1.11837	1.20698	1.0843	1.05245	1.02857	1.138	1.02292	1.03156	0.987536	0.966431	0.982759	0.948007	0.976494	8.2952e-08	1.47644e-06	1.21026	2	1.00279	1.02664	0.979946	1.00627	1.14219	1.17654	1.08463	1.05386	0.972143	magenta	0.839059
Q6PCN3	TTBK1_MOUSE	Tau-tubulin kinase 1 (EC 2.7.11.1)	0.929949	1.08449	0.994808	0.899204	0.924686	0.853202	1.09272	0.985618	0.942623	0.882114	0.864356	1.07895	1.08853	0.947439	0.955166	0.823129	1.04917	0.963504	0.982775	0.852525	1.05431	1.21093	1.35267	1.10971	1.20073	1.37672	1.42434	1.40561	1.49876	1.44331	1.07474	1.2418	1.25284	1.2845	1.03004	0.981643	1.17783	1.17202	1.27507	1.24359	0.897411	1.04859	1.00726	1.07279	0.922625	1.19373e-08	2.67078e-07	1.5361	2	0.964397	0.947602	0.98318	0.930391	1.18137	1.42917	1.17211	1.1653	0.987314	magenta	0.831902
P62482	KCAB2_MOUSE	Voltage-gated potassium channel subunit beta-2 (EC 1.1.1.-) (K(+) channel subunit beta-2) (Kv-beta-2) (Neuroimmune protein F5)	1.01523	0.987929	1.03946	0.98939	0.975941	1.02365	1.02365	0.964525	0.981785	0.938008	0.981188	1.03021	1.02012	0.954178	1.05166	1.17979	1.03167	1.0292	0.908134	0.939394	1.23584	1.19423	1.19946	1.03946	1.09624	1.45172	1.3273	1.21491	1.27718	1.27171	0.891753	1.10881	1.05208	1.00767	0.915698	1.06031	1.0081	0.965974	1.11652	1.0927	0.905081	0.89841	0.902904	0.897747	0.820764	3.29285e-09	8.57217e-08	1.47697	2	1.00133	0.985752	1.00686	1.01337	1.15067	1.30619	0.991845	1.04726	0.884372	magenta	0.81193
Q8WTY4	CPIN1_MOUSE	Anamorsin (Cytokine-induced apoptosis inhibitor 1) (Fe-S cluster assembly protein DRE2 homolog)	0.993909	0.922006	0.992731	0.971706	0.940377	1.04729	0.929991	1.01055	0.855191	0.772358	1.05644	1.02242	1.02414	0.960916	0.793372	0.962099	0.926667	0.942649	0.934928	0.833333	1.1505	1.24962	1.2058	1.24625	1.00183	1.22155	1.28783	1.16554	1.06473	1.1808	1.04811	1.1114	1.07765	1.06644	0.96124	1.07517	1.29382	1.09641	1.02197	0.963511	0.931927	1.12279	0.999093	0.996534	0.84427	8.89927e-05	0.00058951	1.28809	2	0.963717	0.91748	0.966494	0.918794	1.16699	1.1818	1.05173	1.08473	0.974658	magenta	0.797426
Q8CGU1	CACO1_MOUSE	Calcium-binding and coiled-coil domain-containing protein 1 (Coiled-coil coactivator protein)	1.00305	1.01021	1.1433	0.987622	1.01046	1.13399	1.00284	0.982742	1.11111	0.903455	1.13069	1.00195	1.05835	0.974394	1.01462	1.06122	1.0375	1.00209	1.09474	0.943434	1.21257	1.13429	1.27833	1.05209	1.11641	1.25086	1.21053	1.18296	1.36432	1.13585	1.02234	1.05613	1.07386	1.04685	0.910853	1.02273	1.03881	1.04631	1.14422	1.0355	0.934803	0.916078	0.888385	1.04853	0.885406	1.67518e-05	0.000138054	1.31487	2	1.02944	1.02327	1.0346	1.02647	1.15609	1.22653	1.02028	1.05663	0.932814	magenta	0.779441
P0C7L0	WIPF3_MOUSE	WAS/WASL-interacting protein family member 3 (Corticosteroids and regional expression protein 16 homolog)	0.985787	0.989786	0.942887	1.02299	1.07845	1.07291	0.929991	0.956855	1.13388	0.865854	1.08317	0.884016	0.963783	0.967655	0.905458	0.960155	0.943333	0.910323	1.16172	0.877778	1.21412	1.11533	1.17226	1.06314	1.1769	1.2069	1.25247	1.16457	1.15436	1.10725	1.04296	1.09067	1.1089	1.01618	0.947674	1.12238	1.28102	1.0482	1.09647	1.15089	1.04794	1.00883	0.963702	1.06499	0.976494	0.000104731	0.00068561	1.22714	2	1.00298	0.987142	0.958396	0.965913	1.14711	1.17608	1.03967	1.13719	1.01163	magenta	0.753113
O88487	DC1I2_MOUSE	Cytoplasmic dynein 1 intermediate chain 2 (Cytoplasmic dynein intermediate chain 2) (Dynein intermediate chain 2, cytosolic) (DH IC-2)	1.00508	0.997214	1.04777	1.04509	0.981172	1.07783	0.994324	1.00863	1.102	0.843496	1.06139	0.934698	1.01408	0.977089	0.829435	1.00583	1.015	0.896767	1.05263	0.885859	1.03724	1.0569	1.03626	1.07972	1.08524	1.1319	1.14391	1.13456	1.22075	1.23289	0.784364	1.06563	1.19034	1.15417	0.972868	1.09878	1.09765	1.06616	1.15282	1.07101	1.04506	1.02297	0.99274	1.11352	0.947111	0.0150413	0.0459655	1.22081	2	1.01492	1.00096	0.959991	0.968863	1.05887	1.17197	1.02241	1.09686	1.02279	magenta	0.732129
A2AJI0	MA7D1_MOUSE	MAP7 domain-containing protein 1	1.00406	0.948932	0.935618	0.958444	0.82113	1.15074	0.994324	0.926174	1.04645	0.598577	1.1099	1.04776	0.912475	0.969003	0.793372	1.03887	1.0225	0.970803	1.06316	0.741414	1.0931	1.27921	1.28468	1.08366	1.02291	1.10086	1.22368	1.17231	1.22075	1.34627	0.792955	1.11744	1.07008	1.12266	0.74031	0.997378	1.24179	1.08979	1.22636	1.1785	1.02685	1.16254	0.985481	1.08839	0.760039	0.0317086	0.0844401	1.31351	2	0.931568	0.921313	0.960094	0.959407	1.14769	1.21015	0.953476	1.14298	0.994573	magenta	0.714599
Q09143	SL7A1_MOUSE	High affinity cationic amino acid transporter 1 (CAT-1) (CAT1) (Ecotropic retroviral leukemia receptor) (Ecotropic retrovirus receptor) (ERR) (Solute carrier family 7 member 1) (System Y+ basic amino acid transporter)	0.946193	1.02043	0.938733	0.944297	1.04707	0.955665	0.906339	0.899329	0.983607	0.654472	0.965347	0.945419	0.959759	1.03908	0.845029	0.980564	0.9525	0.993743	0.916746	0.677778	1.04189	1.06829	0.952856	1.34017	1.044	1.15345	1.20477	1.15198	1.13029	1.24208	0.958763	1.04404	1.11364	1.2402	0.837209	1.04196	1.12665	1.18715	0.963706	1.05424	1.03835	1.06095	0.96098	1.08319	0.992165	0.00267041	0.0108669	1.34987	2	0.978313	0.871055	0.948852	0.895757	1.08213	1.17581	1.02967	1.07203	1.02614	magenta	0.7093
Q8VE99	CC115_MOUSE	Coiled-coil domain-containing protein 115 (Coiled-coil protein 1) (Ccp1)	0.874112	0.87558	0.924195	1.21839	0.845188	0.892611	0.87701	0.924257	0.953552	0.683943	0.879208	0.878168	0.923541	1.16712	0.731969	0.924198	0.894167	0.960375	1.01818	0.788889	1.04655	1.10622	1.23753	1.42463	1.11091	1.01897	1.09293	1.26137	1.30041	1.07661	0.987973	1.03282	1.25284	1.23765	0.803295	1.05594	1.25117	1.21834	1.31137	1.09961	1.01438	0.920495	1.06171	0.980936	0.831538	0.000820468	0.00394037	1.37522	2	0.938584	0.860528	0.905621	0.913888	1.1779	1.14485	1.04912	1.18342	0.958407	magenta	0.68321
Q99J47	DRS7B_MOUSE	Dehydrogenase/reductase SDR family member 7B (EC 1.1.-.-) (Short-chain dehydrogenase/reductase family 32C member 1)	1.0599	1.03064	1.04361	1.04156	1.12552	1.07783	1.00378	1.01822	0.928051	0.871951	1.04653	0.987329	1.09759	1.1159	0.929825	0.950437	0.951667	0.924922	1.02297	0.90303	1.01552	1.07436	1.06437	1.28098	1.11549	1.17845	1.01316	1.17715	1.17676	1.30848	1.06615	0.96114	1.14773	1.16014	1.02326	1.05507	1.0806	1.13233	0.976122	1.07298	0.972196	1.01678	1.11525	1.02166	0.89618	0.00268372	0.0108972	1.22868	2	1.05972	0.97728	1.03309	0.949763	1.10659	1.16696	1.06902	1.06219	1.00187	magenta	0.6798
Q9D2R0	AACS_MOUSE	Acetoacetyl-CoA synthetase (EC 6.2.1.16)	0.973604	1.05664	1.00312	0.999116	1.08787	0.856158	1.01419	0.932886	0.942623	0.986789	0.920792	1.0117	0.940644	0.991914	0.947368	0.875607	1.05083	0.938478	1.00861	0.983838	1.05818	1.08422	1.07072	1.16259	1.15124	1.25948	1.1472	1.01839	1.07884	1.1379	1.12715	1.06218	0.989583	0.987223	1.05233	0.993007	1.0209	0.89414	0.970392	0.952663	0.947267	0.929329	0.895644	0.910745	0.954946	3.93349e-06	3.99818e-05	1.21375	2	1.02322	0.944959	0.961891	0.969579	1.10456	1.12554	1.04241	0.965262	0.927322	magenta	0.671518
Q99P31	HPBP1_MOUSE	Hsp70-binding protein 1 (HspBP1) (Heat shock protein-binding protein 1) (Hsp70-interacting protein 1)	1.03858	1.11049	1.00519	0.955791	0.945607	0.982266	1.12204	1.09204	1.16576	0.778455	1.00297	1.03899	0.998994	0.863881	0.804094	0.999028	1.05417	1.03024	1.05167	0.890909	1.04267	1.38392	1.21215	1.11681	1.19432	1.14224	1.27467	1.10842	1.04896	1.04903	0.738832	1.12522	1.13163	1.00681	0.903101	0.972028	1.12068	1.05482	0.933142	0.902367	0.946309	0.989399	0.970962	0.994801	0.770813	0.032042	0.0851451	1.27328	1	1.00938	1.0178	0.937226	1.00329	1.18463	1.12171	0.969246	0.993423	0.930376	magenta	0.665324
B2RY56	RBM25_MOUSE	RNA-binding protein 25 (RNA-binding motif protein 25)	0.983756	0.973073	0.92108	0.952255	1.01151	0.976355	1.00189	0.924257	0.913479	0.930894	0.941584	0.98538	0.924547	0.928571	0.902534	0.986395	1.03083	0.896767	0.986603	1.04747	0.948798	1.07208	1.03354	1.1247	1.02016	1.19224	1.32484	1.17812	1.01909	1.36772	0.93299	1.05095	0.934659	0.983816	0.971899	0.952797	1.07122	0.922495	0.956065	0.892505	0.99233	1.05477	0.941016	0.954939	1.08717	6.41919e-06	6.13402e-05	1.29256	2	0.967855	0.948777	0.936126	0.988191	1.03822	1.21	0.973934	0.957167	1.00447	magenta	0.63601
Q9DAU1	CNPY3_MOUSE	Protein canopy homolog 3 (Protein associated with Tlr4) (Trinucleotide repeat-containing gene 5 protein)	1.0599	1.03807	1.13915	1.02564	1.0387	1.03547	1.02933	1.11985	0.983607	1.01829	1.00792	0.974659	0.975855	0.955526	0.999025	0.940719	1.035	1.0073	0.994258	1.04848	1.23196	1.12671	1.09973	1.26756	1.22548	1.27759	1.10609	1.05034	1.11037	1.29724	1.2732	0.955959	1.08712	1.16099	1.11531	1.18444	0.90064	1.02741	1.08118	1.08876	0.987536	0.921378	0.857532	0.983536	0.994123	7.99195e-05	0.00054033	1.25458	2	1.05953	1.03636	0.982419	1.00444	1.18849	1.16413	1.1137	1.05227	0.947315	magenta	0.627883
Q8K0S0	PHYIP_MOUSE	Phytanoyl-CoA hydroxylase-interacting protein (Phytanoyl-CoA hydroxylase-associated protein 1) (PAHX-AP1) (PAHXAP1)	1.00203	0.987929	1.01142	0.998232	0.993724	0.935961	1.01135	0.982742	0.960838	0.958333	0.918812	1.03996	0.972837	1.00135	1.01365	0.966958	0.994167	0.974974	0.912919	1.01313	1.10318	1.13733	1.08794	1.04736	1.13107	1.16293	1.21628	1.06389	1.11701	1.2809	1.02062	1.14421	0.982008	0.96678	1.02713	1.01399	0.997868	0.968809	1.14231	1.0858	0.905081	0.936396	0.943739	0.931542	0.905975	9.56064e-08	1.65068e-06	1.2611	2	0.998636	0.969512	0.988441	0.971833	1.10089	1.16577	1.02633	1.03986	0.924408	magenta	0.77663
Q8R2H9	PHOP1_MOUSE	Phosphoethanolamine/phosphocholine phosphatase (EC 3.1.3.75)	0.97665	1.03343	0.952233	1.0389	1.01674	0.846305	1.01608	0.920422	1.15756	0.948171	0.787129	1.02144	0.880282	0.990566	0.971735	0.938776	1.13	0.895725	1.07943	0.937374	1.0706	1.1047	1.12693	1.19968	1.12832	1.41121	1.23026	1.03969	1.17676	1.14709	1.12285	0.98532	0.961174	1.04429	1.03973	1.07517	1.18891	0.903592	1.14518	1.06607	0.829338	0.94523	0.892015	0.994801	0.945152	0.000426791	0.0022537	1.29951	2	1.00302	0.972243	0.92611	0.992165	1.12526	1.19497	1.02917	1.07115	0.919551	magenta	0.714728

### Sheet: pink
		Sex	F	F	F	F	F	F	F	F	F	F	F	F	F	F	F	F	F	F	F	F	F	F	F	F	F	F	F	F	F	F	F	F	F	F	F	F	F	F	F	F	F	F	F	F	F
	Genotype	NEFH-tTA	-	-	-	+	-	+	+	-	-	-	+	-	-	-	-	+	+	+	-	-	+	+	+	+	+	+	+	+	+	+	+	+	+	+	+	+	+	+	+	+	+	+	+	+	+
	Genotype	tetO-NLS-TDP-43	-	-	+	-	-	-	-	-	-	-	-	-	-	-	+	-	-	-	-	-	+	+	+	+	+	+	+	+	+	+	+	+	+	+	+	+	+	+	+	+	+	+	+	+	+
		Group	1	2	3	4	5	1	2	3	4	5	1	2	3	4	5	1	2	3	4	5	1	2	3	4	5	1	2	3	4	5	1	2	3	4	5	1	2	3	4	5	1	2	3	4	5
		Time point	Week 1	Week 1	Week 1	Week 1	Week 1	Week 4	Week 4	Week 4	Week 4	Week 4	Week 6	Week 6	Week 6	Week 6	Week 6	Week 6 + Recovery	Week 6 + Recovery	Week 6 + Recovery	Week 6 + Recovery	Week 6 + Recovery	Week 1	Week 1	Week 1	Week 1	Week 1	Week 2	Week 2	Week 2	Week 2	Week 2	Week 4	Week 4	Week 4	Week 4	Week 4	Week 6	Week 6	Week 6	Week 6	Week 6	Week 6 + Recovery	Week 6 + Recovery	Week 6 + Recovery	Week 6 + Recovery	Week 6 + Recovery
		TMT label	129N	129N	129N	129N	129N	129C	129C	129C	129C	129C	130N	130N	130N	130N	130N	130C	130C	130C	130C	130C	126	126	126	126	126	127N	127N	127N	127N	127N	127C	127C	127C	127C	127C	128N	128N	128N	128N	128N	128C	128C	128C	128C	128C
		Sample code	C1a	C1b	C1c	C1d	C1e	C4a	C4b	C4c	C4d	C4e	C6a	C6b	C6c	C6d	C6e	C6+RECa	C6+RECb	C6+RECc	C6+RECd	C6+RECe	D1a	D1b	D1c	D1d	D1e	D2a	D2b	D2c	D2d	D2e	D4a	D4b	D4c	D4d	D4e	D6a	D6b	D6c	D6d	D6e	D6+RECa	D6+RECb	D6+RECc	D6+RECd	D6+RECe
Accession	Entry name	Protein names	R1.Abundance.Ratio.129N.131	R2Abundance.Ratio.129N.131	R3Abundance.Ratio.129N.131	R4Abundance.Ratio.129N.131	R5Abundance.Ratio.129N.131	R1.Abundance.Ratio.129C.131	R2Abundance.Ratio.129C.131	R3Abundance.Ratio.129C.131	R4Abundance.Ratio.129C.131	R5Abundance.Ratio.129C.131	R1.Abundance.Ratio.130N.131	R2Abundance.Ratio.130N.131	R3Abundance.Ratio.130N.131	R4Abundance.Ratio.130N.131	R5Abundance.Ratio.130N.131	R1.Abundance.Ratio.130C.131	R2Abundance.Ratio.130C.131	R3Abundance.Ratio.130C.131	R4Abundance.Ratio.130C.131	R5Abundance.Ratio.130C.131	R1.Abundance.Ratio.126.131	R2Abundance.Ratio.126.131	R3Abundance.Ratio.126.131	R4Abundance.Ratio.126.131	R5Abundance.Ratio.126.131	R1.Abundance.Ratio.127N.131	R2Abundance.Ratio.127N.131	R3Abundance.Ratio.127N.131	R4Abundance.Ratio.127N.131	R5Abundance.Ratio.127N.131	R1.Abundance.Ratio.127C.131	R2Abundance.Ratio.127C.131	R3Abundance.Ratio.127C.131	R4Abundance.Ratio.127C.131	R5Abundance.Ratio.127C.131	R1.Abundance.Ratio.128N.131	R2Abundance.Ratio.128N.131	R3Abundance.Ratio.128N.131	R4Abundance.Ratio.128N.131	R5Abundance.Ratio.128N.131	R1.Abundance.Ratio.128C.131	R2Abundance.Ratio.128C.131	R3Abundance.Ratio.128C.131	R4Abundance.Ratio.128C.131	R5Abundance.Ratio.128C.131	Anova	Adjusted Anova	Max Fold Change	Clusters	Mean C1	Mean C4	Mean C6	Mean C6+REC	Mean D1	Mean D2	Mean D4	Mean D6	Mean D6+REC	Module	kME Pink
P57780	ACTN4_MOUSE	Alpha-actinin-4 (Non-muscle alpha-actinin 4)	2.04264	2.28319	1.25545	2.42617	1.21653	2.01084	1.25071	1.02109	1.07377	1.04268	0.933663	0.944444	0.960765	1.24259	1.57895	1.09815	1.73167	1.10949	1.65167	1.22626	2.71994	1.21927	5.06074	2.93449	1.25115	1.01379	1.02796	1.01839	1.20747	0.940756	2.23282	1.08463	1.07765	0.954855	0.868217	0.991259	0.892964	1.03497	1.25119	1.37179	1.7047	1.16166	3.05445	1.64645	1.31244	0.00643094	0.0229806	2.19636	1	1.76814	1.23519	1.10697	1.33706	2.28004	1.0381	1.16691	1.09474	1.67208	pink	0.983027
Q7TPR4	ACTN1_MOUSE	Alpha-actinin-1 (Alpha-actinin cytoskeletal isoform) (F-actin cross-linking protein) (Non-muscle alpha-actinin-1)	1.94112	1.8468	1.36968	2.29973	1.08891	1.74483	1.1807	1.05561	1.08561	1.02947	0.954455	1.01267	0.949698	1.26819	1.21832	1.11467	1.4325	1.1366	1.56651	1.21313	2.31652	1.26555	3.06981	2.15233	1.15124	1.04483	0.972039	0.945789	1.15353	0.934627	1.80412	1.05872	0.972538	0.877342	0.849806	1.01136	0.807676	0.980151	1.12321	1.00986	1.43145	1.0053	2.13702	1.38215	1.00098	0.00197272	0.00845385	1.89683	1	1.65178	1.19436	1.07239	1.28097	1.86063	1.00702	1.06731	0.980916	1.33589	pink	0.958932
Q9QXS6	DREB_MOUSE	Drebrin (Developmentally-regulated brain protein)	1.69949	1.46704	1.10488	2.05482	1.02197	1.78424	1.03027	0.963567	1.01548	0.887195	1.12772	0.961988	1.02817	1.14286	1.09747	1.207	1.2625	1.12096	1.32919	1.10606	1.82855	1.13202	2.96283	1.95896	1.05591	1.00431	1.05921	0.983543	1.16017	0.906027	1.35911	1.01727	1.00189	0.862862	0.85562	0.930944	0.937313	0.985822	1.12989	1.09566	1.4209	1.12279	2.15336	1.35875	1.02155	0.0114683	0.0368029	1.65469	1	1.42055	1.09798	1.06946	1.2022	1.66213	1.0192	1.00449	1.01266	1.36671	pink	0.958852
Q99104	MYO5A_MOUSE	Unconventional myosin-Va (Dilute myosin heavy chain, non-muscle)	1.59898	1.46425	1.14434	1.85323	0.976987	1.65222	1.01325	0.910834	0.933515	0.894309	0.949505	0.939571	1.12173	1.21429	1.28168	1.08649	1.36583	1.09489	1.39139	1.11212	1.86734	0.959788	2.89574	1.95975	0.990834	0.882759	0.819079	0.831559	0.994191	0.764045	1.89863	0.904145	0.951705	0.781942	0.752907	0.940559	0.898081	0.962193	1.19198	1.14497	1.54362	1.09452	2.44283	1.50693	1.03134	0.0200066	0.0580201	1.8567	1	1.37141	1.04946	1.09265	1.20248	1.58735	0.854929	0.992245	1.02095	1.45021	pink	0.951823
Q8BLK3	LSAMP_MOUSE	Limbic system-associated membrane protein (LSAMP)	1.53706	1.52182	1.10384	1.90981	1.35565	1.47094	1.11164	1.08725	0.961749	1.19106	1.03663	1.09454	0.978873	1.26685	1.29142	0.931973	1.13917	1.07299	1.2488	1.19091	2.22498	1.14416	2.61378	1.83899	1.2484	1.09914	1.32812	1.18006	1.24979	1.02451	1.3677	1.04404	0.951705	0.939523	0.860465	1.01573	0.927932	0.958412	1.05635	1.12032	1.34612	1.07862	2.20327	1.13518	1.10088	0.00231601	0.00965754	1.70217	1	1.46224	1.15286	1.12687	1.1112	1.72505	1.17141	1.01899	1.01344	1.31937	pink	0.93787
Q63912	OMGP_MOUSE	Oligodendrocyte-myelin glycoprotein	1.29137	1.29712	1.04569	1.42175	1.22699	1.15172	1.0369	0.971237	0.95173	1.12805	0.9	0.932749	0.995976	1.18194	1.33626	0.943635	1.16	1.04692	1.29856	1.19091	1.45306	0.892261	1.78876	1.45462	1.21723	1.04052	1.01398	1.01065	1.17925	1.0143	1.27405	0.914508	0.995265	0.915673	0.902132	0.933566	0.863966	0.948015	1.04776	1.18836	1.25216	0.94523	1.65608	1.16118	1.14006	0.0394763	0.100836	1.33954	1	1.25032	1.04484	1.05718	1.12125	1.32645	1.04986	0.991437	0.990223	1.2101	pink	0.9134
Q9JI91	ACTN2_MOUSE	Alpha-actinin-2 (Alpha-actinin skeletal muscle isoform 2) (F-actin cross-linking protein)	1.85482	1.79109	1.65628	1.99027	1.17364	1.6266	1.20151	1.15436	1.06831	1.12703	0.921782	0.927875	0.93662	1.19542	1.10624	0.958212	1.26833	1.09489	1.39043	1.28586	2.05275	1.54173	2.81686	1.47356	1.31806	1.03103	0.953947	0.941917	1.23154	0.965271	1.70533	1.24093	1.09091	0.963373	1.04554	1.0201	0.821322	1.02457	1.2235	1.22485	1.54842	1.01413	2.43557	1.5156	1.1332	0.000436445	0.00228733	1.74853	1	1.66648	1.22123	1.0116	1.18927	1.76882	1.01949	1.18385	1.05167	1.45712	pink	0.900896
P01831	THY1_MOUSE	Thy-1 membrane glycoprotein (Thy-1 antigen) (CD antigen CD90)	1.39898	1.35097	1.02596	1.58621	1.2228	1.16453	1.00757	0.976031	1.07559	1.13923	0.943564	0.95614	0.979879	1.16307	1.24172	1.06414	1.015	1.03128	1.14545	1.09798	1.84484	0.990137	2.22303	1.6985	1.28873	1.22069	1.2278	1.14618	1.24481	1.05516	1.31615	0.996546	0.910985	0.93356	0.960271	1.11976	0.926226	0.995274	1.14518	1.14103	1.19463	0.973498	1.74047	1.13605	1.09892	0.00427298	0.0162268	1.52684	1	1.30335	1.07011	1.05007	1.06975	1.54798	1.17674	1.01384	1.06167	1.2037	pink	0.894373
Q6PHS9	CA2D2_MOUSE	Voltage-dependent calcium channel subunit alpha-2/delta-2 (Protein ducky) (Voltage-gated calcium channel subunit alpha-2/delta-2) [Cleaved into: Voltage-dependent calcium channel subunit alpha-2-2; Voltage-dependent calcium channel subunit delta-2]	1.20102	1.18849	1.03946	1.39611	1.04916	1.25911	1.07285	1.10738	0.932605	1.09553	1.01287	1.06628	0.984909	1.0027	1.05556	0.890185	0.996667	1.01773	1.11483	1.13434	1.53064	1.09788	1.51949	1.22336	1.06049	0.933621	0.92023	0.950629	0.984232	0.958121	1.37113	1.01554	1.02746	0.96167	1.02519	0.983392	0.938166	0.902647	0.976122	1.01282	1.17929	0.984099	1.49002	1.04333	1.09011	0.0046069	0.0173647	1.33881	1	1.16795	1.08854	1.02399	1.02689	1.27068	0.949116	1.07121	0.961861	1.14485	pink	0.889982
Q8HW98	IGLO5_MOUSE	IgLON family member 5	1.37868	1.36026	0.994808	1.43324	1.19038	1.21281	0.976348	0.902205	1.03825	1.19309	1.00396	0.994152	0.854125	1.11456	1.26998	0.920311	0.956667	0.962461	1.10144	1.10404	1.68192	1.00759	2.25385	1.61326	1.21082	1.15517	1.06086	1.06002	1.1195	0.933606	1.74055	0.893782	0.910985	0.916525	0.974806	1.09703	0.860554	0.910208	1.1022	1.04339	1.18984	0.826855	1.56806	0.9974	1.09305	0.0338314	0.0886941	1.49827	1	1.26057	1.05763	1.03829	1.00602	1.49472	1.06307	1.04833	0.997628	1.10958	pink	0.880192
Q9R1Q8	TAGL3_MOUSE	Transgelin-3 (Neuronal protein NP25)	1.17563	1.11978	1.06542	1.27056	0.969665	1.11724	1.01987	1.01342	1.06193	0.972561	0.980198	0.957115	0.966801	1.04313	1.06725	1.08455	1.08167	1.07821	1.10718	1.04545	1.30178	1.03642	1.6029	1.31334	0.987168	1.02845	1.00987	1.06486	1.05892	1.03269	0.971649	1.00086	1.02273	0.939523	0.937984	0.956294	0.927932	0.925331	1.03534	1.05325	1.11697	0.954947	1.35572	1.05979	0.922625	0.0143759	0.0442477	1.26183	1	1.1156	1.03585	1.00194	1.07923	1.22899	1.03876	0.973979	0.978147	1.07173	pink	0.876121
Q99PJ0	NTRI_MOUSE	Neurotrimin	1.36447	1.4234	1.15161	1.55703	1.24372	1.21478	1.12015	1.00767	1.13661	1.22459	0.966337	1.02242	1.00704	1.1442	1.2846	0.986395	1.12417	1.07925	1.19043	1.10606	1.57874	1.05235	2.0417	1.54617	1.1439	0.996552	1.19326	1.11907	1.14191	1.0143	1.08247	0.969775	0.863636	0.907155	0.834302	0.83479	0.760768	0.862949	0.985673	0.965483	1.06711	0.844523	1.58076	1.06672	0.993144	0.00012611	0.000790281	1.62991	1	1.34067	1.13799	1.07898	1.09521	1.43094	1.09038	0.927438	0.877927	1.0858	pink	0.870074
P51863	VA0D1_MOUSE	V-type proton ATPase subunit d 1 (V-ATPase subunit d 1) (P39) (Physophilin) (V-ATPase 40 kDa accessory protein) (V-ATPase AC39 subunit) (Vacuolar proton pump subunit d 1)	2.30152	1.95915	0.986501	2.92131	1.07218	1.41084	1.15043	1.20997	1.02641	1.34959	0.890099	1.00682	1.01006	1.18464	1.53021	0.955296	1.2725	1.20438	1.48421	1.57677	2.16447	1.10546	3.52947	2.20994	1.35747	1.29224	1.41283	1.27106	0.978423	0.914198	1.06873	0.884283	0.799242	0.915673	0.959302	1.01486	0.833262	0.893195	1.11748	1.06706	1.45158	1.04329	1.96642	1.42288	1.63761	0.00155566	0.00686191	2.07194	1	1.69358	1.22159	1.10412	1.27928	1.90872	1.15727	0.921227	0.979293	1.47319	pink	0.866895
Q3THE2	ML12B_MOUSE	Myosin regulatory light chain 12B (Myosin regulatory light chain 2-B, smooth muscle isoform) (Myosin regulatory light chain 20 kDa) (MLC20) (Myosin regulatory light chain MRLC2)	1.21421	1.18013	1.09761	1.28028	1.02301	1.15271	0.997162	0.979866	1.00911	0.895325	1	0.968811	1.09557	1.12534	1.00975	1.08649	1.20833	1.06882	1.18756	1.07677	1.11482	0.917299	1.66092	1.30781	1.02475	1.05	0.962171	0.967086	1.03651	0.963228	1.1134	0.911054	0.964015	0.971039	0.890504	0.992133	0.994456	0.975425	1.13849	1.0503	1.16299	1.05389	1.30672	1.2513	1.0764	0.0201268	0.0582779	1.21903	1	1.15551	1.00349	1.03819	1.12403	1.17881	0.995044	0.967009	1.02849	1.16621	pink	0.864605
P46735	MYO1B_MOUSE	Unconventional myosin-Ib (MIH-L) (Myosin I alpha) (MMI-alpha) (MMIa)	1.23249	1.13742	1.02285	1.27763	1.04079	1.21281	1.03879	0.976989	0.837887	1.09248	1.08218	0.993177	0.978873	1.05526	1.17251	1.10398	1.11333	1.06257	1.03828	1.09192	1.19162	0.940819	1.51768	1.35517	0.945005	0.880172	0.842928	0.817038	0.845643	0.784474	1.26804	0.830743	0.829545	0.815162	0.868217	0.810315	0.775267	0.864839	0.87297	0.898422	1.04986	0.901943	1.16062	1.10745	0.952008	0.000223178	0.00128976	1.40209	1	1.13778	1.02415	1.05416	1.08166	1.16856	0.833438	0.908369	0.843148	1.02989	pink	0.839281
Q80Z24	NEGR1_MOUSE	Neuronal growth regulator 1 (Kindred of IgLON) (Kilon) (Neurotractin)	1.38071	1.42061	1.11838	1.65871	1.26569	1.27192	1.0965	1.06232	0.929872	1.19004	1.03267	1.13158	1.01006	1.10243	1.26901	1.01263	1.0525	1.05109	0.944498	1.12929	1.75097	1.19423	1.82684	1.36543	1.055	1.05948	1.11513	1.0668	1.04315	0.846782	1.20275	0.980138	0.85322	0.844123	0.877907	0.947552	0.816205	0.8431	0.893028	0.841223	1.07766	0.970848	1.46915	0.934142	0.899119	6.13586e-05	0.000428894	1.62221	1	1.35723	1.10393	1.10551	1.03625	1.40643	1.0217	0.942921	0.866985	1.05241	pink	0.81844
Q60605	MYL6_MOUSE	Myosin light polypeptide 6 (17 kDa myosin light chain) (LC17) (Myosin light chain 3) (MLC-3) (Myosin light chain alkali 3) (Myosin light chain A3) (Smooth muscle and nonmuscle myosin light chain alkali 6)	1.18274	1.10956	0.826584	1.48895	0.958159	1.20197	0.96878	0.88303	1.00455	1.01728	0.928713	0.989279	1.08048	1.0566	1.13353	0.981535	1.28667	1.07195	1.50335	1.10909	1.27929	0.729135	2.01088	1.70481	0.989001	0.855172	0.706414	0.821878	0.957676	0.858018	2.08591	0.824698	0.909091	0.856899	0.893411	0.953671	0.899787	1.16446	1.11843	1.1213	1.50048	1.19788	1.84664	1.55979	1.35749	0.0330345	0.087262	1.76701	4	1.09126	1.00995	1.03522	1.17683	1.25895	0.835848	1.03666	1.04616	1.47695	pink	0.816508
Q9D0J8	PTMS_MOUSE	Parathymosin	1.28325	1.30362	0.985462	1.38285	1.10669	1.45517	1.26868	1.04027	1.00911	1.07825	1.10297	1.23294	0.911469	1.02561	1.23977	1.10398	1.645	0.989572	1.4622	1.07374	1.83553	1.16237	2.45603	1.76322	1.03483	1.10345	1.22862	0.982575	1.01328	0.97855	1.99227	1.2677	0.993371	1.16525	1.14535	0.930944	1.16077	1.1862	1.09074	1.12525	1.47555	1.50442	1.37477	1.77903	1.42311	0.0220583	0.062922	1.48571	4	1.20332	1.15882	1.09525	1.23054	1.57073	1.05723	1.2734	1.09486	1.5052	pink	0.785905
Q8BTI8	SRRM2_MOUSE	Serine/arginine repetitive matrix protein 2	1.08832	1.10585	1.05192	1.20424	1.08054	1.15369	1.00095	0.981783	1.04098	0.952236	1	1.0575	1.0171	0.948787	1.00292	0.968902	1.0125	0.96976	1.04019	0.923232	1.18697	1.05387	1.54125	1.21152	1.07699	0.909483	1.04441	1.09584	1.14689	1.17671	0.981959	1.01986	1.06629	1.05026	0.939922	0.881119	0.990192	0.991493	1.06113	0.981262	1.04698	1.09717	1.20599	1.11005	1.0382	0.00293687	0.0117623	1.22803	1	1.10499	1.02363	1.00465	0.982093	1.20262	1.07034	1.0106	0.979308	1.09809	pink	0.746388
Q5SYD0	MYO1D_MOUSE	Unconventional myosin-Id	1.09137	1.03157	1.00312	1.14324	0.906904	1.20985	0.914853	0.866731	0.89071	0.872967	1	0.865497	1.00604	1.07547	1.18713	0.969874	1.10583	1.0073	1.08134	1.09596	1.23041	0.801973	1.87035	1.16101	0.906508	0.865517	0.84375	0.879961	0.927801	0.898876	1.83849	0.93696	1.10795	0.956559	0.930233	1.03671	0.962047	1.07656	1.20248	1.38659	1.52253	1.08569	1.76407	1.5026	1.3526	0.0139533	0.0432816	1.6171	4	1.03206	0.943063	1.0214	1.05066	1.14201	0.882717	1.11174	1.12353	1.42745	pink	0.719148
Q80XU3	NUCKS_MOUSE	Nuclear ubiquitous casein and cyclin-dependent kinase substrate 1 (JC7)	1.27107	1.52553	0.904465	2.0336	1.29498	1.42069	1.4579	1.08821	0.925319	0.945122	0.942574	0.95614	1.28773	0.700809	0.750487	0.940719	1.54333	0.87487	1.2134	0.673737	1.4647	0.770865	2.22665	1.60458	1.1879	0.697414	0.712171	0.837367	1.41992	1.50664	1.73368	1.43437	0.889205	1.07922	0.875	0.797203	0.95693	1	0.844317	0.842209	1.51007	1.58392	2	1.72964	1.39373	0.0169539	0.0503735	1.84291	4	1.35801	1.14536	0.905984	1.00756	1.36806	0.976906	1.15864	0.884861	1.63072	pink	0.704081
P49813	TMOD1_MOUSE	Tropomodulin-1 (Erythrocyte tropomodulin) (E-Tmod)	1.1066	1.06685	1.13084	1.10522	0.973849	1.10246	1.04257	1.00863	1.11566	0.987805	1.03564	1	0.996982	0.983827	1.18616	1.04276	1.20333	1.09698	1.22679	1.21717	1.18542	1.04704	1.47507	1.44909	1.13749	1.08534	1.0625	1.0242	0.976763	1.13177	1.21306	0.941278	1.06345	0.931857	0.965116	0.953671	0.884435	1.11248	0.936008	1.11144	0.959732	0.886926	1.06715	1.0286	1.01763	0.00469838	0.0176646	1.25985	1	1.07519	1.05022	1.03799	1.15499	1.24721	1.05479	1.01777	0.995186	0.989964	pink	0.648202
Q8K019	BCLF1_MOUSE	Bcl-2-associated transcription factor 1 (Btf)	1.06904	1.01393	1.081	1.07781	0.966527	1.23547	0.963103	1.05081	0.876138	0.906504	1.11584	0.966862	1.04628	0.893531	0.905458	0.999028	0.979167	0.952033	0.982775	0.862626	1.0481	0.968892	1.15231	1.06314	0.967003	0.942241	0.957237	1.08616	1.01245	0.998979	1.02835	0.964594	1.06534	0.978705	0.870155	0.934441	0.921109	1.08412	0.852913	0.964497	1.15628	1.11042	1.25045	1.15858	1.05289	0.0298322	0.080482	1.20603	4	1.04068	0.998607	0.982016	0.953834	1.03766	0.998161	0.97914	0.948482	1.14389	pink	0.554074
Q3UL36	ARGL1_MOUSE	Arginine and glutamate-rich protein 1	0.966497	0.935005	0.846314	1.02299	1.0136	1.30542	1.04257	0.919463	0.776867	1.09248	1.18515	1.18519	0.958753	0.929919	1.11404	1.01749	1.04333	0.903024	1.05933	0.970707	1.15749	1.09863	1.5621	1.24467	1.10632	1.01207	1.20559	1.07454	1.02075	1.00817	1.24313	1.18048	0.890152	0.93356	0.993217	0.922203	1.14371	1.10586	0.845272	1.00394	1.2675	1.42138	1.37659	1.24263	1.30754	0.00209435	0.00886599	1.38419	4	0.954677	1.01212	1.06886	0.997137	1.22293	1.06174	1.03907	0.997952	1.32145	pink	0.531611
Q9JIX8	ACINU_MOUSE	Apoptotic chromatin condensation inducer in the nucleus (Acinus)	0.929949	1.01393	0.936656	1.07162	1.04707	1.05714	0.971618	0.99233	1.04463	1.0437	1.04257	1.01072	0.973843	0.958221	1.0078	0.940719	0.953333	0.955162	1.15311	0.980808	0.989915	0.968892	1.15866	1.07656	1.06324	0.869828	0.872533	0.961278	1.09793	1.01532	1.09708	0.972366	1.04451	1.03237	1.02229	0.902972	0.947548	1.08601	0.965616	0.998028	1.10834	1.08127	1.15336	1.2591	1.17924	0.00540392	0.0198191	1.20337	4	0.998188	1.02133	0.99819	0.993682	1.0493	0.959507	1.03295	0.978163	1.15464	pink	0.486531
O35691	PININ_MOUSE	Pinin	0.994924	1.11699	0.965732	1.12555	1.03138	1.13103	1.0965	0.985618	1.01093	1.0315	1.08218	0.986355	0.963783	0.826146	0.969786	0.898931	1.0675	0.895725	1.0689	0.877778	0.982933	1.1525	1.13327	1.03631	1.05316	0.880172	0.965461	0.964182	1.17261	1.04494	1.20619	1.04318	0.96875	1.03578	0.984496	0.94493	1.13689	0.925331	0.95511	0.829389	1.10451	1.28445	1.10799	1.16984	1.08129	0.02924	0.0792295	1.20352	4	1.04495	1.04973	0.962074	0.957895	1.06979	1.00079	1.04446	0.953334	1.14736	pink	0.376599

### Sheet: red
		Sex	F	F	F	F	F	F	F	F	F	F	F	F	F	F	F	F	F	F	F	F	F	F	F	F	F	F	F	F	F	F	F	F	F	F	F	F	F	F	F	F	F	F	F	F	F
	Genotype	NEFH-tTA	-	-	-	+	-	+	+	-	-	-	+	-	-	-	-	+	+	+	-	-	+	+	+	+	+	+	+	+	+	+	+	+	+	+	+	+	+	+	+	+	+	+	+	+	+
	Genotype	tetO-NLS-TDP-43	-	-	+	-	-	-	-	-	-	-	-	-	-	-	+	-	-	-	-	-	+	+	+	+	+	+	+	+	+	+	+	+	+	+	+	+	+	+	+	+	+	+	+	+	+
		Group	1	2	3	4	5	1	2	3	4	5	1	2	3	4	5	1	2	3	4	5	1	2	3	4	5	1	2	3	4	5	1	2	3	4	5	1	2	3	4	5	1	2	3	4	5
		Time point	Week 1	Week 1	Week 1	Week 1	Week 1	Week 4	Week 4	Week 4	Week 4	Week 4	Week 6	Week 6	Week 6	Week 6	Week 6	Week 6 + Recovery	Week 6 + Recovery	Week 6 + Recovery	Week 6 + Recovery	Week 6 + Recovery	Week 1	Week 1	Week 1	Week 1	Week 1	Week 2	Week 2	Week 2	Week 2	Week 2	Week 4	Week 4	Week 4	Week 4	Week 4	Week 6	Week 6	Week 6	Week 6	Week 6	Week 6 + Recovery	Week 6 + Recovery	Week 6 + Recovery	Week 6 + Recovery	Week 6 + Recovery
		TMT label	129N	129N	129N	129N	129N	129C	129C	129C	129C	129C	130N	130N	130N	130N	130N	130C	130C	130C	130C	130C	126	126	126	126	126	127N	127N	127N	127N	127N	127C	127C	127C	127C	127C	128N	128N	128N	128N	128N	128C	128C	128C	128C	128C
		Sample code	C1a	C1b	C1c	C1d	C1e	C4a	C4b	C4c	C4d	C4e	C6a	C6b	C6c	C6d	C6e	C6+RECa	C6+RECb	C6+RECc	C6+RECd	C6+RECe	D1a	D1b	D1c	D1d	D1e	D2a	D2b	D2c	D2d	D2e	D4a	D4b	D4c	D4d	D4e	D6a	D6b	D6c	D6d	D6e	D6+RECa	D6+RECb	D6+RECc	D6+RECd	D6+RECe
Accession	Entry name	Protein names	R1.Abundance.Ratio.129N.131	R2Abundance.Ratio.129N.131	R3Abundance.Ratio.129N.131	R4Abundance.Ratio.129N.131	R5Abundance.Ratio.129N.131	R1.Abundance.Ratio.129C.131	R2Abundance.Ratio.129C.131	R3Abundance.Ratio.129C.131	R4Abundance.Ratio.129C.131	R5Abundance.Ratio.129C.131	R1.Abundance.Ratio.130N.131	R2Abundance.Ratio.130N.131	R3Abundance.Ratio.130N.131	R4Abundance.Ratio.130N.131	R5Abundance.Ratio.130N.131	R1.Abundance.Ratio.130C.131	R2Abundance.Ratio.130C.131	R3Abundance.Ratio.130C.131	R4Abundance.Ratio.130C.131	R5Abundance.Ratio.130C.131	R1.Abundance.Ratio.126.131	R2Abundance.Ratio.126.131	R3Abundance.Ratio.126.131	R4Abundance.Ratio.126.131	R5Abundance.Ratio.126.131	R1.Abundance.Ratio.127N.131	R2Abundance.Ratio.127N.131	R3Abundance.Ratio.127N.131	R4Abundance.Ratio.127N.131	R5Abundance.Ratio.127N.131	R1.Abundance.Ratio.127C.131	R2Abundance.Ratio.127C.131	R3Abundance.Ratio.127C.131	R4Abundance.Ratio.127C.131	R5Abundance.Ratio.127C.131	R1.Abundance.Ratio.128N.131	R2Abundance.Ratio.128N.131	R3Abundance.Ratio.128N.131	R4Abundance.Ratio.128N.131	R5Abundance.Ratio.128N.131	R1.Abundance.Ratio.128C.131	R2Abundance.Ratio.128C.131	R3Abundance.Ratio.128C.131	R4Abundance.Ratio.128C.131	R5Abundance.Ratio.128C.131	Anova	Adjusted Anova	Max Fold Change	Clusters	Mean C1	Mean C4	Mean C6	Mean C6+REC	Mean D1	Mean D2	Mean D4	Mean D6	Mean D6+REC	Module	kME Red
Q99LC3	NDUAA_MOUSE	NADH dehydrogenase [ubiquinone] 1 alpha subcomplex subunit 10, mitochondrial (Complex I-42kD) (CI-42kD) (NADH-ubiquinone oxidoreductase 42 kDa subunit)	1.24975	1.34448	1.02908	1.58179	1.20921	1.13202	1.04068	1.12272	0.812386	1.13923	0.726733	0.859649	0.715292	0.725067	1.12183	0.75413	0.9125	0.841502	0.94067	1.01717	1.2917	1.31866	1.56936	1.34175	1.27864	1.29655	1.2574	1.12101	1.03734	0.945863	0.60567	0.949914	0.651515	0.776831	0.934109	0.66521	0.68145	0.630435	0.87106	0.944773	0.893576	0.762367	0.969147	0.920277	0.98335	2.34681e-07	3.48643e-06	1.81137	1	1.27026	1.04127	0.816765	0.888614	1.35609	1.12389	0.77075	0.748655	0.902116	red	0.973277
Q9Z1P6	NDUA7_MOUSE	NADH dehydrogenase [ubiquinone] 1 alpha subcomplex subunit 7 (Complex I-B14.5a) (CI-B14.5a) (NADH-ubiquinone oxidoreductase subunit B14.5a)	1.30457	1.36119	0.942887	1.64103	1.22803	1.23054	1.00378	1.16779	0.838798	1.09248	0.785149	0.853801	0.780684	0.881402	1.07895	0.737609	0.966667	0.940563	0.993301	1.03535	1.39022	1.35812	1.51677	1.31413	1.30889	1.33879	1.37171	1.22265	1.07552	0.924413	0.722509	0.853195	0.688447	0.856048	0.850775	0.732517	0.656716	0.772212	0.991404	0.95858	0.93001	0.740283	0.990018	1.03899	0.96474	5.8797e-07	7.72543e-06	1.73973	1	1.27536	1.05739	0.869744	0.928394	1.37561	1.17423	0.790706	0.812012	0.926639	red	0.972893
Q9DC70	NDUS7_MOUSE	NADH dehydrogenase [ubiquinone] iron-sulfur protein 7, mitochondrial (EC 7.1.1.2) (Complex I-20kD) (CI-20kD) (NADH-ubiquinone oxidoreductase 20 kDa subunit)	1.29543	1.24327	0.944964	1.4412	1.17992	1.03941	1.04163	1.03068	0.923497	1.15041	0.79505	0.88694	0.77666	0.863881	1.06725	0.813411	0.979167	0.952033	1.06986	0.985859	1.21645	1.16237	1.43699	1.28019	1.26948	1.21379	1.17352	1.22459	1.07552	1.00204	0.879725	0.912781	0.829545	0.919932	0.959302	0.920455	0.846055	0.752363	1.01719	1.01381	0.999041	0.875442	1.02632	1.02773	1.04016	1.35197e-06	1.61627e-05	1.45583	1	1.20947	1.03462	0.872264	0.956295	1.26987	1.13456	0.899193	0.904143	0.991777	red	0.966628
Q8K3J1	NDUS8_MOUSE	NADH dehydrogenase [ubiquinone] iron-sulfur protein 8, mitochondrial (EC 7.1.1.2) (Complex I-23kD) (CI-23kD) (NADH-ubiquinone oxidoreductase 23 kDa subunit)	1.27208	1.2637	1.02181	1.62157	1.25523	1.0867	1.02933	1.16491	0.928962	1.12907	0.775248	0.793372	0.688129	0.773585	1.08772	0.730807	0.960833	0.869656	1.16746	1.01515	1.24515	1.27466	1.59383	1.30939	1.38772	1.2319	1.2023	1.14908	1.20166	1.09193	0.810997	0.875648	0.746212	0.905451	0.90407	0.742133	0.745416	0.719282	1.01528	1.06016	1.00575	0.810954	0.975499	1.16378	1.04114	6.02532e-07	7.86114e-06	1.66788	1	1.27303	1.06447	0.813434	0.937377	1.35671	1.17431	0.846166	0.844009	0.992701	red	0.964578
Q9DCS9	NDUBA_MOUSE	NADH dehydrogenase [ubiquinone] 1 beta subcomplex subunit 10 (Complex I-PDSW) (CI-PDSW) (NADH-ubiquinone oxidoreductase PDSW subunit)	1.33198	1.26834	1.01038	1.6145	1.28661	1.2266	1.03974	1.186	0.86612	0.980691	0.840594	0.787524	0.682093	0.769542	0.992203	0.752187	0.925	0.989572	1.03923	1.05859	1.3879	1.45827	1.54488	1.20521	1.46104	1.49914	1.3898	1.20813	1.02158	0.937692	0.694158	0.972366	0.799242	0.893526	0.897287	0.795455	0.766738	0.687146	0.940783	0.883629	0.990412	0.827739	1.06352	1.03466	1.05387	1.81213e-07	2.7965e-06	1.74044	1	1.28807	1.05139	0.808175	0.945956	1.40658	1.19247	0.84567	0.809868	0.989938	red	0.962815
Q9ERS2	NDUAD_MOUSE	NADH dehydrogenase [ubiquinone] 1 alpha subcomplex subunit 13 (Cell death regulatory protein GRIM-19) (Complex I-B16.6) (CI-B16.6) (Gene associated with retinoic and interferon-induced mortality 19 protein) (GRIM-19) (Gene associated with retinoic and IFN-induced mortality 19 protein) (NADH-ubiquinone oxidoreductase B16.6 subunit)	1.49239	1.26184	1.01765	1.55615	1.23222	1.0069	1.01892	1.26846	1.01821	1.14024	0.665347	0.842105	0.674044	0.842318	1.00195	0.68999	0.955833	0.889468	1.12919	1.03737	1.23429	1.15402	1.67906	1.29992	1.27039	1.35259	1.19655	1.1152	1.03485	0.967314	0.722509	0.91019	0.706439	0.812606	0.937016	0.688811	0.695096	0.611531	0.978988	0.919132	1.01055	0.778269	1.02813	1.04766	1.06856	1.51642e-06	1.77107e-05	1.71857	1	1.29731	1.08604	0.795582	0.927708	1.31617	1.12559	0.812335	0.76585	0.980281	red	0.955858
O09111	NDUBB_MOUSE	NADH dehydrogenase [ubiquinone] 1 beta subcomplex subunit 11, mitochondrial (Complex I-ESSS) (CI-ESSS) (NADH-ubiquinone oxidoreductase ESSS subunit) (Neuronal protein 15.6) (Np15.6) (p15.6)	1.3401	1.28134	0.954309	1.51989	1.19038	1.25714	1.08893	1.05273	0.82969	1.00407	0.829703	0.900585	0.760563	0.725067	1.07407	0.865889	0.984167	0.980188	1.06794	0.969697	1.33514	1.31942	1.53128	1.35359	1.18423	1.3069	1.32237	1.21104	1.02324	1.04699	0.753436	0.967185	0.870265	0.917376	0.834302	0.855769	0.770149	0.76465	0.971347	0.978304	1.07095	0.836572	1.03993	1.04766	0.934378	9.36142e-07	1.16412e-05	1.57754	1	1.24279	1.03723	0.84957	0.971415	1.34023	1.17526	0.865398	0.863075	0.981756	red	0.955767
Q9DC69	NDUA9_MOUSE	NADH dehydrogenase [ubiquinone] 1 alpha subcomplex subunit 9, mitochondrial (Complex I-39kD) (CI-39kD) (NADH-ubiquinone oxidoreductase 39 kDa subunit)	1.38173	1.35097	1.027	1.67816	1.25523	1.18719	1.0719	1.1371	1.01366	0.990854	0.766337	0.845029	0.731388	0.82345	1.07407	0.777454	0.990833	0.891554	1.02201	0.937374	1.33514	1.37633	1.4796	1.13575	1.23098	1.3069	1.33799	1.24395	1.12697	1.04597	0.707904	0.937824	0.805871	0.971891	0.794574	0.766608	0.732623	0.748582	1.1595	0.997041	0.981783	0.806537	1.04537	1.026	0.933399	5.01134e-07	6.77625e-06	1.57767	1	1.32202	1.07765	0.840276	0.919683	1.30613	1.20722	0.837959	0.865637	0.954607	red	0.954346
Q91YT0	NDUV1_MOUSE	NADH dehydrogenase [ubiquinone] flavoprotein 1, mitochondrial (EC 7.1.1.2) (Complex I-51kD) (CI-51kD) (NADH-ubiquinone oxidoreductase 51 kDa subunit)	1.22538	1.18292	0.928349	1.47745	1.19247	1.17734	1.035	1.11218	0.996357	1.05386	0.90396	0.954191	0.78169	0.896226	1.04776	0.869776	0.979167	0.930136	1.05742	1.05758	1.173	1.19879	1.39891	1.11997	1.2154	1.19914	1.18914	1.11423	1.02573	0.942799	0.850515	0.998273	0.767045	0.900341	0.935078	0.898601	0.794883	0.794896	1.05826	0.936884	0.993289	0.833922	1.098	1.07626	1.01175	5.02849e-05	0.000360537	1.37325	1	1.18845	1.07311	0.91264	0.976053	1.21773	1.0897	0.88675	0.891439	0.998065	red	0.951438
Q9CQ75	NDUA2_MOUSE	NADH dehydrogenase [ubiquinone] 1 alpha subcomplex subunit 2 (Complex I-B8) (CI-B8) (NADH-ubiquinone oxidoreductase B8 subunit)	1.32284	1.28691	0.888889	1.59063	1.21862	1.18128	1.02271	1.13135	0.938069	1.06402	0.786139	0.804094	0.797787	0.785714	1.08967	0.812439	0.975	0.935349	1.09665	1.09596	1.30101	1.18209	1.47869	1.24941	1.30339	1.25	1.1653	1.13456	0.960166	0.829418	0.719931	0.827288	0.621212	0.751278	0.820736	0.689685	0.590192	0.746692	0.809933	0.857988	0.911793	0.721731	0.944646	0.962738	0.971596	1.2466e-07	2.07308e-06	1.77327	1	1.24013	1.06409	0.845377	0.977072	1.29933	1.05647	0.744112	0.732729	0.897237	red	0.951175
Q9D6J5	NDUB8_MOUSE	NADH dehydrogenase [ubiquinone] 1 beta subcomplex subunit 8, mitochondrial (Complex I-ASHI) (CI-ASHI) (NADH-ubiquinone oxidoreductase ASHI subunit)	1.26701	1.25255	1.10488	1.49867	1.15063	1.15074	1.10407	1.25695	0.868852	1.22154	0.817822	0.827485	0.703219	0.818059	1.02632	0.821186	1.025	0.914494	1.17703	0.925253	1.21722	1.31335	1.62194	1.27072	1.44271	1.21034	1.2278	1.37367	1.05477	1.07559	0.636598	0.894646	0.762311	0.865417	0.880814	0.697552	0.61322	0.653119	0.832856	0.924063	0.974113	0.760601	1.09347	1.07626	1.06758	3.57501e-08	6.96376e-07	1.85743	1	1.24769	1.11129	0.832368	0.965337	1.36585	1.18289	0.801589	0.735345	0.985775	red	0.950431
Q91VD9	NDUS1_MOUSE	NADH-ubiquinone oxidoreductase 75 kDa subunit, mitochondrial (EC 7.1.1.2) (Complex I-75kD) (CI-75kD)	1.27005	1.27205	0.983385	1.55438	1.20607	1.27685	1.05393	1.11026	0.909836	1.03049	0.841584	0.933723	0.855131	0.816712	1.02144	0.922255	0.9925	0.960375	1.03158	1.04949	1.32971	1.20941	1.39438	1.16496	1.18882	1.35259	1.24753	1.1394	0.975934	0.925434	0.700172	0.993092	0.701705	0.820273	0.835271	0.788462	0.686567	0.733459	0.87297	0.900394	0.939597	0.780919	1.00907	0.92461	0.959843	1.98514e-07	3.02164e-06	1.58334	1	1.24393	1.06973	0.890689	0.99015	1.25437	1.11669	0.803206	0.792236	0.919445	red	0.948636
Q9CQZ6	NDUB3_MOUSE	NADH dehydrogenase [ubiquinone] 1 beta subcomplex subunit 3 (Complex I-B12) (CI-B12) (NADH-ubiquinone oxidoreductase B12 subunit)	1.29239	1.40947	0.812046	1.70911	1.42992	1.1399	1.06623	1.01438	0.757741	1.22967	0.733663	0.805068	0.530181	0.71159	1.17934	0.771623	0.9575	0.805005	0.930144	1.12727	1.35376	1.28149	1.42067	1.32518	1.48488	1.27069	1.26727	1.06583	1.02739	1.03473	0.704467	0.867012	0.552083	0.773424	0.871124	0.715909	0.579104	0.521739	0.82426	0.955621	0.998082	0.756184	0.972777	0.84922	1.12537	8.88816e-06	8.09821e-05	1.95371	1	1.29307	1.02812	0.765463	0.90988	1.37133	1.1278	0.743494	0.701914	0.931589	red	0.945041
Q9D6J6	NDUV2_MOUSE	NADH dehydrogenase [ubiquinone] flavoprotein 2, mitochondrial (EC 7.1.1.2) (NADH-ubiquinone oxidoreductase 24 kDa subunit)	1.26294	1.25162	1.02077	1.4076	1.17573	1.17241	1.02081	1.12176	0.973588	1.06098	0.892079	0.827485	0.896378	0.862534	1.05653	0.81827	0.99	0.935349	1.06986	1.0697	1.10396	1.12367	1.33998	1.17048	1.21632	1.16638	1.05674	1.02711	1.08797	0.973442	0.776632	0.840242	0.807765	0.887564	0.882752	0.887238	0.720682	0.810964	1.06113	0.955621	1.01534	0.787102	1.05445	1.05199	1.04995	2.97104e-06	3.13478e-05	1.45253	1	1.21707	1.06758	0.90378	0.971893	1.18801	1.0604	0.837893	0.879362	0.985757	red	0.940543
Q9CQ54	NDUC2_MOUSE	NADH dehydrogenase [ubiquinone] 1 subunit C2 (Complex I-B14.5b) (CI-B14.5b) (NADH-ubiquinone oxidoreductase subunit B14.5b)	1.29746	1.41226	1.05815	1.65959	1.24895	1.11823	1.09272	1.17258	0.878871	1.22358	0.715842	0.770955	0.729376	0.725067	1.09942	0.77551	1.0275	0.914494	0.967464	1.07879	1.16524	1.33612	1.48595	1.14444	1.31897	1.19052	1.28536	1.33591	1.16846	1	0.65378	0.900691	0.830492	0.912266	0.882752	0.72465	0.645629	0.670132	1.06017	0.934911	0.884947	0.646643	1.10254	0.868284	1.07346	3.21349e-06	3.3651e-05	1.66854	1	1.32075	1.0903	0.79665	0.946726	1.28416	1.19023	0.829967	0.79156	0.899259	red	0.939918
Q9CQH3	NDUB5_MOUSE	NADH dehydrogenase [ubiquinone] 1 beta subcomplex subunit 5, mitochondrial (Complex I-SGDH) (CI-SGDH) (NADH-ubiquinone oxidoreductase SGDH subunit)	1.41624	1.47725	1.09034	1.89036	1.25523	1.26897	1.0596	1.25216	0.838798	1.00407	0.689109	0.827485	0.602616	0.807278	0.967836	0.660836	0.8825	0.876955	0.882297	0.877778	1.22343	1.33005	1.80236	1.24388	1.28781	1.25345	1.33882	1.32139	1.21743	1.11645	0.484536	0.952504	0.660038	0.959114	0.806202	0.643357	0.756503	0.562382	1.14613	0.906312	0.943432	0.743816	1.06534	1.02166	0.943193	1.50718e-06	1.76397e-05	1.87184	1	1.4018	1.07234	0.768746	0.830916	1.36265	1.24689	0.748885	0.777609	0.936514	red	0.936105
Q9DCT2	NDUS3_MOUSE	NADH dehydrogenase [ubiquinone] iron-sulfur protein 3, mitochondrial (EC 7.1.1.2) (Complex I-30kD) (CI-30kD) (NADH-ubiquinone oxidoreductase 30 kDa subunit)	1.24467	1.22284	1.04361	1.44562	1.1977	1.15074	1.02365	1.11697	0.851548	1.10366	0.792079	0.89961	0.796781	0.654987	1.03021	0.846453	1	0.923879	0.984689	0.970707	1.2692	1.13278	1.38441	1.25414	1.22273	1.30172	1.14145	1.13069	1.0639	1.03473	0.725086	0.962867	0.875947	0.881601	0.966085	0.789336	0.885288	0.809074	0.893028	0.982249	0.936721	0.85159	1.06443	0.934142	0.962782	2.19014e-07	3.28875e-06	1.51446	1	1.22426	1.04338	0.8254	0.943455	1.25004	1.13086	0.877696	0.869129	0.947501	red	0.935579
Q9CXZ1	NDUS4_MOUSE	NADH dehydrogenase [ubiquinone] iron-sulfur protein 4, mitochondrial (Complex I-18 kDa) (CI-18 kDa) (Complex I-AQDQ) (CI-AQDQ) (NADH-ubiquinone oxidoreductase 18 kDa subunit)	1.57462	1.46982	0.938733	1.89036	1.31799	1.33202	1.06717	1.1093	0.978142	1.04675	0.856436	0.750487	0.823944	0.80593	0.965887	0.872692	1.03917	1.04901	1.26411	0.983838	1.4903	1.32094	1.26927	1.33149	1.42346	1.56638	1.27303	1.0726	1.19087	1.16241	0.744845	0.818653	0.844697	0.862862	0.85562	0.84965	0.727505	0.831758	1.03438	0.939842	1.01246	0.742933	0.988203	1.16898	1.01077	2.18098e-07	3.28384e-06	1.70087	1	1.40181	1.10054	0.837591	1.03421	1.36483	1.24245	0.824172	0.870486	0.974377	red	0.924887
Q7TMF3	NDUAC_MOUSE	NADH dehydrogenase [ubiquinone] 1 alpha subcomplex subunit 12 (Complex I-B17.2) (CI-B17.2) (CIB17.2) (NADH-ubiquinone oxidoreductase subunit B17.2)	1.24772	1.29248	1.06231	1.61008	1.17782	1.03054	1.035	1.1908	0.923497	0.95122	0.718812	0.867446	0.811871	0.745283	0.94152	0.758989	0.915833	0.908238	0.989474	0.927273	1.13654	1.1912	1.57298	1.31413	1.22273	1.13448	1.18503	1.05131	1.01162	0.892748	0.733677	0.958549	0.75947	0.779387	0.703488	0.752622	0.774414	0.782609	0.895893	0.887574	0.891659	0.732332	1.10345	0.906412	0.855044	2.6768e-08	5.46244e-07	1.63502	1	1.26574	1.02214	0.813016	0.896546	1.27895	1.05003	0.782218	0.816415	0.890009	red	0.922515
P03899	NU3M_MOUSE	NADH-ubiquinone oxidoreductase chain 3 (EC 7.1.1.2) (NADH dehydrogenase subunit 3)	1.15736	1.25441	0.920042	1.69319	1.17155	1.03744	0.969726	1.26942	0.956284	1.22866	0.831683	0.736842	0.672032	0.65903	1.14425	0.80758	0.868333	0.934307	1.02775	1.10101	1.16602	1.38467	1.62919	1.38122	1.37855	1.35259	1.3347	1.34366	1.01328	1.03575	0.895189	0.854059	0.679924	0.833901	1.14341	0.818182	0.649041	0.63327	0.893028	0.981262	0.977948	0.757067	0.980036	1.09445	1.11068	1.94846e-05	0.000158004	1.76226	1	1.21517	1.08454	0.791461	0.941907	1.3802	1.20549	0.869032	0.783199	0.975204	red	0.921445
Q91WD5	NDUS2_MOUSE	NADH dehydrogenase [ubiquinone] iron-sulfur protein 2, mitochondrial (EC 7.1.1.2) (Complex I-49kD) (CI-49kD) (NADH-ubiquinone oxidoreductase 49 kDa subunit)	1.24569	1.1857	1.08827	1.21662	1.12134	1.19803	1.02933	1.14765	1.01639	1.05081	0.913861	0.885965	0.782696	0.912399	1.01072	0.921283	0.916667	0.986444	1.0134	1.00202	1.28472	1.12291	1.34723	1.06946	1.13107	1.33966	1.13158	1.24685	1.04647	1.0429	0.933849	0.923143	0.913826	0.947189	1.03004	0.916084	0.776119	0.814745	0.986628	0.99211	1.03547	0.840106	1.10073	1.03466	1.05583	1.67741e-06	1.93076e-05	1.32902	1	1.17004	1.08613	0.898134	0.967089	1.18645	1.15583	0.948724	0.892729	1.00904	red	0.915788
P52503	NDUS6_MOUSE	NADH dehydrogenase [ubiquinone] iron-sulfur protein 6, mitochondrial (Complex I-13kD-A) (CI-13kD-A) (NADH-ubiquinone oxidoreductase 13 kDa-A subunit)	1.4335	1.37233	0.965732	1.54377	1.07741	1.21773	1.09366	1.07191	1.08925	0.882114	0.69901	0.880117	0.795775	0.925876	1.02827	0.727891	0.965	0.888425	0.911962	0.950505	1.30954	1.29135	1.39257	1.1989	1.16957	1.31293	1.34375	1.17425	0.990041	1.23698	0.579038	0.974093	0.639205	0.991482	0.742248	0.625874	0.678891	0.665406	0.949379	0.91716	0.947267	0.795053	0.963702	1.05286	0.763957	1.79636e-06	2.03819e-05	1.68076	1	1.25874	1.06524	0.858409	0.88436	1.26986	1.20467	0.766931	0.75553	0.897946	red	0.895351
Q99LY9	NDUS5_MOUSE	NADH dehydrogenase [ubiquinone] iron-sulfur protein 5 (Complex I-15 kDa) (CI-15 kDa) (NADH-ubiquinone oxidoreductase 15 kDa subunit)	1.46701	1.2637	0.874351	1.31565	1.10251	1.4069	1.00757	1.03452	0.977231	1.09553	0.765347	0.834308	0.626761	0.834232	1.01657	0.81827	0.854167	0.792492	0.945455	0.991919	1.48254	1.16388	1.54125	0.992897	1.15399	1.55	1.23355	1.22749	0.847303	1.01941	0.604811	0.936097	0.685606	0.793867	1.08236	0.777972	0.886141	0.590737	0.768863	0.852071	0.932886	0.757067	0.967332	0.984402	0.876592	8.18957e-05	0.000549688	1.62758	1	1.18647	1.09441	0.805642	0.877223	1.24962	1.15181	0.802837	0.767781	0.899708	red	0.881136
Q9D8B4	NDUAB_MOUSE	NADH dehydrogenase [ubiquinone] 1 alpha subcomplex subunit 11 (Complex I-B14.7) (CI-B14.7) (NADH-ubiquinone oxidoreductase subunit B14.7)	1.28528	1.15135	1.16303	1.19982	1.2636	1.14483	0.937559	1.08341	0.804189	0.960366	0.760396	0.809942	0.811871	0.815364	0.866472	0.895044	0.863333	0.831074	0.884211	0.856566	1.50039	1.10698	1.26473	1.21942	1.24106	1.49914	1.06497	1.07744	0.952697	1.00102	0.725945	0.829879	0.697917	0.710392	0.733527	0.906469	0.716418	0.715501	0.754537	0.802761	0.877277	0.727032	0.785844	0.791161	0.938296	6.57083e-11	2.88237e-09	1.70738	1	1.21145	0.978736	0.812115	0.865757	1.26025	1.10406	0.73812	0.776031	0.82059	red	0.871638
Q9DCJ5	NDUA8_MOUSE	NADH dehydrogenase [ubiquinone] 1 alpha subcomplex subunit 8 (Complex I-19kD) (CI-19kD) (Complex I-PGIV) (CI-PGIV) (NADH-ubiquinone oxidoreductase 19 kDa subunit)	1.47107	1.28598	1.00415	1.70645	1.41318	1.45911	1.21192	1.17833	1.01366	1.18191	0.867327	1.05653	0.741449	0.90027	1.0117	0.948494	1.04583	0.963504	1.15981	1.06768	1.13964	1.27997	1.36809	1.34175	1.63061	1.2931	1.4778	1.40271	1.11286	1.12257	0.428694	1.18998	0.939394	0.931005	0.92345	0.656469	0.797441	0.696597	0.921681	0.995069	0.917546	0.873675	1.17332	1.21231	1.11361	0.000112574	0.000725869	1.68782	1	1.35579	1.20077	0.908476	1.03427	1.34283	1.27343	0.837491	0.803278	1.04893	red	0.847095
Q9CPP6	NDUA5_MOUSE	NADH dehydrogenase [ubiquinone] 1 alpha subcomplex subunit 5 (Complex I subunit B13) (Complex I-13kD-B) (CI-13kD-B) (NADH-ubiquinone oxidoreductase 13 kDa-B subunit)	1.28832	1.16806	1.02285	1.20601	1.25628	1.25714	0.992431	1.11793	0.959927	1.22967	0.857426	0.823587	0.917505	1.00539	1.11306	0.941691	0.928333	0.908238	1.11483	1.02929	1.38092	1.05311	1.13599	0.941594	1.29973	1.50862	1.0403	0.975799	1.05726	0.973442	0.797251	0.854059	0.857008	0.978705	0.949612	0.940559	0.74371	0.872401	1.03056	1.02761	1.02301	0.79947	0.862069	1.09619	1.00588	0.00349153	0.0136405	1.33873	1	1.18453	1.10486	0.937721	0.981549	1.15119	1.09526	0.884816	0.916394	0.950891	red	0.791586
Q9CQJ8	NDUB9_MOUSE	NADH dehydrogenase [ubiquinone] 1 beta subcomplex subunit 9 (Complex I-B22) (CI-B22) (NADH-ubiquinone oxidoreductase B22 subunit)	1.31675	0.959146	0.905504	1.73475	1.25105	1.6197	0.855251	1.12656	0.972678	1.18902	1.22376	0.881092	0.646881	0.77628	1.03704	1.31293	0.983333	0.88634	1.28421	1.12727	1.57254	0.849772	1.57661	1.4412	1.41797	1.83276	0.845395	1.54792	1.08797	0.954035	0.762027	0.800518	0.758523	0.908007	0.948643	1.03759	0.751386	0.644612	0.970392	0.922091	1.01055	0.814488	1.17241	1.10919	1.04995	0.0167055	0.0498741	1.60954	1	1.19938	1.12535	0.890986	1.10622	1.33907	1.2001	0.831956	0.852278	1.02362	red	0.743023
O35129	PHB2_MOUSE	Prohibitin-2 (B-cell receptor-associated protein BAP37) (Repressor of estrogen receptor activity)	1.11675	1.14485	0.969886	1.18126	1.26046	0.82069	0.728477	0.745925	0.76776	0.824187	0.773267	0.823587	0.665996	1.02291	0.947368	0.813411	0.89	0.881126	0.955024	0.969697	1.11715	1.15554	1.26292	1.14286	1.11549	0.973276	1.02714	0.893514	1.30705	0.951992	0.580756	0.708117	0.64678	0.850085	0.813953	0.898601	0.745416	0.680529	1.08596	1.00296	0.967402	1.05035	0.826679	0.951473	0.943193	2.08377e-06	2.33106e-05	1.62391	1	1.13047	0.776441	0.837093	0.900073	1.15757	1.02136	0.712826	0.869324	0.945051	red	0.737857
P67778	PHB_MOUSE	Prohibitin (B-cell receptor-associated protein 32) (BAP 32)	1.14518	1.15877	0.979232	1.25464	1.28766	0.855172	0.777673	0.75743	0.774135	0.839431	0.838614	0.888889	0.677062	1.07951	0.949318	0.866861	0.908333	0.868613	0.95311	1	1.24593	1.15175	1.29374	1.20916	1.11091	1.06897	1.02961	0.897386	1.32946	0.963228	0.664089	0.747841	0.643939	0.905451	0.814922	0.977273	0.801706	0.706049	1.15759	1.03748	1.02205	1.03269	0.818512	0.956672	1.00294	4.8652e-06	4.81422e-05	1.6025	1	1.15989	0.799832	0.876467	0.917979	1.20053	1.0481	0.749156	0.921467	0.963165	red	0.721892
P19536	COX5B_MOUSE	Cytochrome c oxidase subunit 5B, mitochondrial (Cytochrome c oxidase polypeptide Vb)	1.44772	1.29898	0.896158	1.39523	1.01987	1.10837	1.11447	1.00384	1.01366	1.05996	0.890099	1.077	0.722334	0.874663	1.42495	0.830904	1.25917	1.20438	1.33397	1.23535	0.996121	1.09181	1.51859	1.15864	0.957837	1.65862	1.54359	1.4153	0.93361	0.993871	0.724227	0.888601	0.798295	0.896934	0.918605	0.80507	0.797441	0.73535	1.21108	1.26824	1.41227	1.0689	1.12432	1.20017	1.43683	0.0256613	0.0710178	1.51355	1	1.19117	1.05906	0.970971	1.15736	1.12883	1.27445	0.842029	0.937736	1.23959	red	0.699551
Q791V5	MTCH2_MOUSE	Mitochondrial carrier homolog 2	1.07919	1.02971	0.984424	1.15827	1.04603	0.908374	0.900662	0.881112	0.969945	0.952236	1.03267	1.02924	0.910463	0.884097	1.06628	0.95724	0.990833	1.03024	0.952153	1.0303	1.10861	1.12974	1.02085	1.01736	1.07241	1.06293	1.10033	0.957406	1.14689	0.926456	0.853952	0.865285	0.823864	0.833901	0.815891	0.897727	0.76162	0.805293	0.911175	0.865878	0.895494	0.940813	0.781307	0.896014	0.899119	8.50793e-08	1.50534e-06	1.27489	1	1.05796	0.921871	0.981798	0.991577	1.06884	1.03537	0.838376	0.846407	0.880854	red	0.68797
P00405	COX2_MOUSE	Cytochrome c oxidase subunit 2 (EC 7.1.1.9) (Cytochrome c oxidase polypeptide II)	1.33198	1.22006	1.02181	1.31211	1.01674	1.25222	1.1211	1.23873	1.05738	1.2815	0.981188	1.03996	0.761569	0.93531	1.47758	0.920311	1.27417	1.28676	1.3244	1.33737	1.09232	1.17982	1.5485	1.12628	1.05775	1.98017	1.66283	1.73959	0.990871	0.928498	0.67268	0.908463	0.765152	1.06729	1.04942	0.809441	0.748827	0.787335	1.37345	1.26923	1.44199	1.04152	1.15426	1.22184	1.5475	0.0365922	0.0947283	1.58687	1	1.17243	1.187	1.01437	1.21727	1.18911	1.39431	0.878656	0.963864	1.26799	red	0.681101
Q60931	VDAC3_MOUSE	Voltage-dependent anion-selective channel protein 3 (VDAC-3) (mVDAC3) (Outer mitochondrial membrane protein porin 3)	1.38579	1.27948	1.05504	1.44562	0.961297	0.872906	0.795648	0.860019	0.897996	0.898374	0.739604	0.749513	0.953722	0.921833	0.869396	0.822157	0.8025	0.793535	0.799043	0.870707	1.40497	1.40288	1.55938	1.08919	1.17599	0.930172	0.692434	0.742498	0.917012	0.923391	1.09708	0.696891	0.864583	0.712095	0.674419	0.973776	0.701066	0.748582	0.873926	0.936884	0.763183	0.778269	0.811252	0.750433	0.729677	1.18559e-07	1.98346e-06	1.71695	1	1.21055	0.864143	0.842198	0.817112	1.31531	0.834602	0.794942	0.840086	0.766075	red	0.617733
Q5U458	DJC11_MOUSE	DnaJ homolog subfamily C member 11	1.01624	1.02786	0.976116	1.09461	1.07322	0.928079	0.863765	0.810163	0.965392	1.00915	0.992079	0.846004	0.914487	0.95283	1.00097	1.01263	0.888333	0.921794	0.935885	0.930303	1.08146	1.05083	1.05802	1.2352	1.12282	1.05948	0.978618	1.00774	1.14523	1.04392	1.03179	0.803972	0.919508	0.869676	0.91376	1.01136	0.896375	0.930057	0.946514	0.922091	0.928092	0.926678	0.961887	0.929809	0.932419	3.18396e-05	0.00024199	1.22434	1	1.03675	0.912519	0.939522	0.936918	1.10769	1.0455	0.904722	0.940506	0.935686	red	0.566315
Q9CPQ1	COX6C_MOUSE	Cytochrome c oxidase subunit 6C (Cytochrome c oxidase polypeptide VIc)	1.43249	1.28041	1.03738	1.66048	0.876569	1.71232	1.16746	1.23586	1.14845	0.887195	1.10198	1.17154	0.801811	0.979784	1.34405	1.05151	1.24167	1.25339	1.63349	1.07879	0.864236	1.36495	1.51496	1.18153	0.900092	1.8931	2.1324	1.82769	1.04315	1.22778	0.379725	1.01986	0.892992	1.16269	0.728682	0.690559	0.760768	0.829868	1.63228	1.4073	1.29147	1.21643	1.17241	1.58666	1.22233	0.0378982	0.0974909	2.00314	1	1.22597	1.20278	1.06392	1.23592	1.13704	1.56705	0.782298	1.0003	1.28998	red	0.556568
P17665	COX7C_MOUSE	Cytochrome c oxidase subunit 7C, mitochondrial (Cytochrome c oxidase polypeptide VIIc)	1.34416	1.2247	1.06023	1.61715	0.968619	1.15862	1.32072	1.49856	1.88251	1.47663	0.747525	1.5078	0.942656	1.3558	1.35283	0.689018	1.58667	1.41919	2.81244	1.56667	0.898371	1.37253	1.6582	1.29045	1.25298	2.06983	2.08224	2.12682	0.952697	0.876404	0.542096	0.901554	0.874053	1.06729	1.11143	0.687937	0.742004	0.810964	1.59026	1.42406	1.27709	1.74558	1.46733	2.66031	2.05583	0.0445997	0.111569	2.0397	1	1.2228	1.44839	1.14275	1.4688	1.27017	1.50235	0.87288	0.987167	1.78042	red	0.452552
P12787	COX5A_MOUSE	Cytochrome c oxidase subunit 5A, mitochondrial (Cytochrome c oxidase polypeptide Va)	1.02234	0.927577	0.738318	1.16092	0.794979	1.04138	0.929044	0.976989	0.785064	1.13923	0.786139	1.24269	0.627767	0.796496	1.23684	0.8931	1.23	0.963504	1.57703	1.05152	1.02948	1.09029	1.13055	0.940016	0.888176	1.06293	1.27138	1.40174	0.874689	0.850868	0.671821	1.01813	0.830492	0.926746	0.929264	0.743881	0.78209	0.770321	1.10029	1.22288	1.53883	1.30742	0.970962	1.68631	2.04603	0.0138856	0.0431197	1.68979	1	0.916366	0.966964	0.904131	1.11908	1.01162	1.07111	0.86676	0.903783	1.46464	red	0.343632
Q9Z1G4	VPP1_MOUSE	V-type proton ATPase 116 kDa subunit a1 (V-ATPase 116 kDa subunit a1) (Clathrin-coated vesicle/synaptic vesicle proton pump 116 kDa subunit) (Vacuolar adenosine triphosphatase subunit Ac116) (Vacuolar proton pump subunit 1) (Vacuolar proton translocating ATPase 116 kDa subunit a isoform 1)	2.15025	2.46054	1.02285	3.22635	1.03138	1.25222	1.20435	1.21093	0.991803	1.19512	0.820792	0.885965	0.923541	1.07817	1.3655	0.888241	1.345	1.11366	1.39043	1.3303	2.08223	1.28604	3.01723	2.22099	1.47204	1.25172	1.85033	1.33495	0.93195	1.05822	0.945876	0.818653	0.949811	0.918228	0.946705	0.929196	0.729211	0.904537	1.09838	1.0927	1.39693	0.967314	1.75227	1.51906	1.58276	0.000295054	0.00162586	2.10487	1	1.78276	1.16702	0.997738	1.19735	1.92474	1.24979	0.914423	0.940433	1.41601	red	0.820785
Q9QUR8	SEM7A_MOUSE	Semaphorin-7A (Semaphorin-K1) (Sema K1) (Semaphorin-L) (Sema L) (CD antigen CD108)	1.28528	1.24234	0.984424	1.3908	1.07218	1.02069	0.92526	0.824545	0.869763	1.03557	0.817822	0.825536	0.756539	0.885445	0.995127	0.923226	0.966667	0.87487	0.934928	0.968687	2.06517	1.23065	2.5476	1.78295	1.55454	1.15345	1.20888	0.974831	1.19668	1.08478	1.27405	0.816062	0.823864	0.80494	0.949612	0.839161	0.899787	0.8138	0.82235	0.999014	0.971237	0.855124	1.11162	1.05459	1	1.16102e-08	2.61863e-07	2.08997	1	1.18574	0.931516	0.852419	0.933035	1.78153	1.12028	0.918788	0.87222	0.994669	red	0.755099
Q8BLV3	SL9A7_MOUSE	Sodium/hydrogen exchanger 7 (Na(+)/H(+) exchanger 7) (NHE-7) (Solute carrier family 9 member 7)	1.09746	1.09842	1.04673	1.07339	1.15586	0.899507	0.875118	0.793864	0.863388	0.998984	1.01485	0.959064	0.782696	0.857143	0.963938	0.92517	0.851667	0.890511	0.922488	0.942424	1.27851	1.14416	1.11514	1.03788	1.03025	1.02069	0.980263	0.889642	1.02905	1.04494	0.868557	0.917962	0.79072	0.883305	0.920543	0.979895	0.972281	0.73535	0.863419	0.892505	0.980825	0.966431	0.837568	0.940208	0.928501	1.06305e-05	9.43037e-05	1.2775	1	1.09378	0.883723	0.911568	0.905873	1.11769	0.991279	0.874903	0.884015	0.929304	red	0.671279
Q8VDP6	CDIPT_MOUSE	CDP-diacylglycerol--inositol 3-phosphatidyltransferase (EC 2.7.8.11) (Phosphatidylinositol synthase) (PI synthase) (PtdIns synthase)	1.05888	1.12721	1.12565	1.19187	1.05858	0.901478	0.892148	0.868648	1.03097	1.03455	0.926733	0.999025	0.95674	0.989218	1.01559	0.877551	0.9325	0.990615	1.06411	0.994949	0.953452	1.00835	1.15684	1.17758	1.02566	0.943103	1.06168	1.14424	1.22905	1.06027	0.832474	0.815199	0.837121	1.09114	0.90407	0.808566	0.828998	0.858223	1.0468	0.911243	0.944391	0.901943	0.870236	1.07019	1.02351	0.000773238	0.00374583	1.25305	1	1.11132	0.942858	0.976939	0.969891	1.06081	1.08345	0.890638	0.886898	0.959189	red	0.651955
Q8VHL0	UT1_MOUSE	Urea transporter 1 (Solute carrier family 14 member 1) (Urea transporter B) (UT-B) (Urea transporter, erythrocyte)	1.25482	1.15227	1.14642	1.24226	1.14435	0.818719	0.859981	0.893576	0.717668	0.930894	0.808911	0.804094	0.711268	0.579515	0.62768	0.678328	0.779167	0.762252	0.777033	0.783838	1.22653	1.01593	1.5476	1.11129	1.29423	1.01034	0.999178	0.969022	1.33776	1.09806	0.872852	0.929188	0.907197	1.09284	0.893411	0.976399	0.904051	0.723062	0.780325	0.902367	0.99233	0.825088	1.26588	0.895147	0.748286	5.35244e-08	9.97156e-07	1.75145	1	1.187	0.840845	0.700178	0.755035	1.22633	1.0752	0.93599	0.852179	0.929613	red	0.651214
Q9WTR1	TRPV2_MOUSE	Transient receptor potential cation channel subfamily V member 2 (TrpV2) (Growth factor-regulated calcium channel) (GRC) (Osm-9-like TRP channel 2) (OTRPC2)	1.18782	1.2117	1.23468	1.10256	1.19561	1.07586	1.08136	1.08341	1.03916	1.05488	0.938614	0.939571	1.03018	0.8531	0.978558	0.956268	0.896667	0.973931	0.872727	0.907071	1.14119	1.10319	1.08341	1.07735	1.15674	1.00345	0.949836	1.03775	1.09876	1.15424	0.87457	1.04318	0.961174	0.996593	1.05136	0.862762	0.916844	0.861059	0.859599	0.887574	0.933845	0.844523	1.08893	0.941941	0.951028	4.98667e-09	1.2347e-07	1.35143	1	1.1856	1.0668	0.946201	0.920559	1.11193	1.04637	0.983206	0.877292	0.9489	red	0.650193
Q62188	DPYL3_MOUSE	Dihydropyrimidinase-related protein 3 (DRP-3) (Unc-33-like phosphoprotein 1) (ULIP-1)	1.21015	1.23863	1.04673	1.28205	1.35356	1.06305	1.09272	1.16203	1.20401	1.18293	1.00099	0.921053	0.95674	1.01482	1.00975	0.921283	0.909167	0.965589	0.983732	1.00909	1.12102	1.21548	1.1369	1.32518	1.29331	1.19655	1.1324	1.2788	1.08797	1.12257	1.18643	1.12953	1.17424	1.12692	1.28004	1.03497	0.945842	1.01985	1.0086	1.02268	0.96069	0.931979	0.942831	0.938475	1.03232	1.06222e-09	3.19871e-08	1.27665	1	1.2218	1.13966	0.979992	0.957034	1.21566	1.16175	1.17816	1.00588	0.960577	red	0.570707
Q64444	CAH4_MOUSE	Carbonic anhydrase 4 (EC 4.2.1.1) (Carbonate dehydratase IV) (Carbonic anhydrase IV) (CA-IV)	1.11168	1.1402	1.06334	1.17683	0.986402	1.00591	0.859035	0.870566	0.922587	1.18089	1.01188	0.783626	1.05634	0.929919	1.13645	1.08649	0.865	1.05944	0.88134	0.927273	1.18697	1.03945	1.15413	1.29597	1.19707	1.08448	1.37582	1.22362	1.05228	0.99285	1.16237	0.867012	0.97822	0.902896	1.05039	0.975524	0.713859	0.898866	0.722063	1.0217	0.924257	0.850707	1.05808	0.850087	0.915769	0.00259552	0.0106087	1.36758	1	1.09366	0.960988	0.975905	0.959608	1.17177	1.13786	0.98664	0.856818	0.916785	red	0.552173
P28667	MRP_MOUSE	MARCKS-related protein (Brain protein F52) (MARCKS-like protein 1) (Macrophage myristoylated alanine-rich C kinase substrate) (Mac-MARCKS) (MacMARCKS)	1.29036	1.41968	0.930426	1.5473	1.50837	1.15764	1.17313	1.32598	1.0337	1.51016	0.879208	0.703704	0.820926	0.881402	0.7846	0.687075	0.923333	0.821689	1.14545	0.99899	1.15904	1.05615	1.50589	1.93449	1.61045	0.971552	0.773026	0.932236	1.10954	0.956078	1.67354	1.09067	0.798295	1.00426	1.3624	0.843531	0.840085	0.927221	0.744031	0.857988	1.11218	1.02208	0.956443	1.12132	1.2713	3.56999e-05	0.000266244	1.74866	1	1.31805	1.22963	0.811188	0.901824	1.41849	0.942247	1.14797	0.840497	1.09159	red	0.53502
Q9CPU4	MGST3_MOUSE	Microsomal glutathione S-transferase 3 (Microsomal GST-3) (Glutathione peroxidase MGST3) (EC 1.11.1.-) (Microsomal glutathione S-transferase III) (Microsomal GST-III)	1.12792	1.02693	1.17549	0.999116	1.0387	0.935961	1.00851	0.969319	0.918944	0.816057	0.964356	1.01559	0.911469	0.769542	0.912281	1.00194	0.993333	1.02815	0.831579	0.860606	1.10784	1.15933	1.13781	1.13339	1.10266	1.07155	1.07237	1.09487	0.970954	1.40347	0.796392	1.03195	1.10701	0.873935	0.873062	0.843531	0.920256	0.967864	0.899713	0.995069	0.901246	0.984099	1.03993	0.941941	0.87953	0.000807176	0.00388323	1.23852	1	1.07159	0.927434	0.910777	0.939595	1.12801	1.11384	0.929592	0.923754	0.947615	red	0.470899
Q99NF2	NSMF_MOUSE	NMDA receptor synaptonuclear signaling and neuronal migration factor (Juxtasynaptic attractor of caldendrin on dendritic boutons protein) (Jacob protein) (Nasal embryonic luteinizing hormone-releasing hormone factor) (Nasal embryonic LHRH factor)	0.947208	0.94429	1.01142	0.935455	1.06695	0.88867	0.953642	0.996165	0.888889	1.16667	0.937624	0.940546	0.915493	0.998652	1.08674	0.895044	0.919167	1.03545	0.936842	1.03232	1.01939	0.967375	1.08613	1.21863	1.23281	1.10603	1.10526	0.976767	1.0249	1.07559	1.01804	0.96114	0.877841	0.878194	1.12306	0.932692	0.964606	0.913989	0.887297	0.997041	0.879195	0.766784	0.946461	0.895147	0.942214	0.0104964	0.0342562	1.24491	1	0.979783	0.973756	0.973915	0.961989	1.09981	1.0565	0.96737	0.938344	0.883448	red	0.467158
Q9D428	GOG7B_MOUSE	Golgin subfamily A member 7B	1.04975	0.955432	1.00623	0.908046	1.04393	0.978325	1.00757	1.01055	0.859745	1.1128	1	0.871345	0.960765	0.978437	1.02144	1.05637	0.975833	0.934307	0.870813	1.04949	1.10861	1.08118	1.12783	1.12391	1.1824	1.07241	1.06332	0.905131	0.965145	0.948927	1.0945	0.926598	0.932765	0.9523	1.07171	0.90472	0.934755	0.952741	0.774594	0.956607	0.957814	0.866608	0.837568	0.889081	0.995103	0.00275793	0.0111498	1.24648	1	0.99118	0.990423	0.964963	0.974803	1.12431	0.98881	0.992992	0.901984	0.907375	red	0.395701
Q9ESN4	C1QL3_MOUSE	Complement C1q-like protein 3 (C1q and tumor necrosis factor-related protein 13) (C1q/TNF-related protein 13) (CTRP13) (Gliacolin)	1.13401	1.052	1.05504	1.11848	1.0387	1.00985	0.964995	1.2186	1.08015	0.98374	0.952475	0.798246	0.800805	0.791105	0.994152	0.944606	0.996667	0.965589	0.961722	1.08182	1.10163	0.901366	0.894832	1.08682	1.03208	0.990517	0.925987	0.939013	1.07552	1.21144	0.97079	0.843696	0.992424	0.978705	0.955426	1.0507	0.997015	0.965974	1.26457	1.01677	0.887824	0.90106	1.13975	0.887348	0.98335	0.0155497	0.0472083	1.25015	1	1.07896	1.04761	0.86306	0.988916	0.999332	1.02332	0.946611	1.05405	0.955296	red	0.337765

### Sheet: turquoise
		Sex	F	F	F	F	F	F	F	F	F	F	F	F	F	F	F	F	F	F	F	F	F	F	F	F	F	F	F	F	F	F	F	F	F	F	F	F	F	F	F	F	F	F	F	F	F
	Genotype	NEFH-tTA	-	-	-	+	-	+	+	-	-	-	+	-	-	-	-	+	+	+	-	-	+	+	+	+	+	+	+	+	+	+	+	+	+	+	+	+	+	+	+	+	+	+	+	+	+
	Genotype	tetO-NLS-TDP-43	-	-	+	-	-	-	-	-	-	-	-	-	-	-	+	-	-	-	-	-	+	+	+	+	+	+	+	+	+	+	+	+	+	+	+	+	+	+	+	+	+	+	+	+	+
		Group	1	2	3	4	5	1	2	3	4	5	1	2	3	4	5	1	2	3	4	5	1	2	3	4	5	1	2	3	4	5	1	2	3	4	5	1	2	3	4	5	1	2	3	4	5
		Time point	Week 1	Week 1	Week 1	Week 1	Week 1	Week 4	Week 4	Week 4	Week 4	Week 4	Week 6	Week 6	Week 6	Week 6	Week 6	Week 6 + Recovery	Week 6 + Recovery	Week 6 + Recovery	Week 6 + Recovery	Week 6 + Recovery	Week 1	Week 1	Week 1	Week 1	Week 1	Week 2	Week 2	Week 2	Week 2	Week 2	Week 4	Week 4	Week 4	Week 4	Week 4	Week 6	Week 6	Week 6	Week 6	Week 6	Week 6 + Recovery	Week 6 + Recovery	Week 6 + Recovery	Week 6 + Recovery	Week 6 + Recovery
		TMT label	129N	129N	129N	129N	129N	129C	129C	129C	129C	129C	130N	130N	130N	130N	130N	130C	130C	130C	130C	130C	126	126	126	126	126	127N	127N	127N	127N	127N	127C	127C	127C	127C	127C	128N	128N	128N	128N	128N	128C	128C	128C	128C	128C
		Sample code	C1a	C1b	C1c	C1d	C1e	C4a	C4b	C4c	C4d	C4e	C6a	C6b	C6c	C6d	C6e	C6+RECa	C6+RECb	C6+RECc	C6+RECd	C6+RECe	D1a	D1b	D1c	D1d	D1e	D2a	D2b	D2c	D2d	D2e	D4a	D4b	D4c	D4d	D4e	D6a	D6b	D6c	D6d	D6e	D6+RECa	D6+RECb	D6+RECc	D6+RECd	D6+RECe
Accession	Entry name	Protein names	R1.Abundance.Ratio.129N.131	R2Abundance.Ratio.129N.131	R3Abundance.Ratio.129N.131	R4Abundance.Ratio.129N.131	R5Abundance.Ratio.129N.131	R1.Abundance.Ratio.129C.131	R2Abundance.Ratio.129C.131	R3Abundance.Ratio.129C.131	R4Abundance.Ratio.129C.131	R5Abundance.Ratio.129C.131	R1.Abundance.Ratio.130N.131	R2Abundance.Ratio.130N.131	R3Abundance.Ratio.130N.131	R4Abundance.Ratio.130N.131	R5Abundance.Ratio.130N.131	R1.Abundance.Ratio.130C.131	R2Abundance.Ratio.130C.131	R3Abundance.Ratio.130C.131	R4Abundance.Ratio.130C.131	R5Abundance.Ratio.130C.131	R1.Abundance.Ratio.126.131	R2Abundance.Ratio.126.131	R3Abundance.Ratio.126.131	R4Abundance.Ratio.126.131	R5Abundance.Ratio.126.131	R1.Abundance.Ratio.127N.131	R2Abundance.Ratio.127N.131	R3Abundance.Ratio.127N.131	R4Abundance.Ratio.127N.131	R5Abundance.Ratio.127N.131	R1.Abundance.Ratio.127C.131	R2Abundance.Ratio.127C.131	R3Abundance.Ratio.127C.131	R4Abundance.Ratio.127C.131	R5Abundance.Ratio.127C.131	R1.Abundance.Ratio.128N.131	R2Abundance.Ratio.128N.131	R3Abundance.Ratio.128N.131	R4Abundance.Ratio.128N.131	R5Abundance.Ratio.128N.131	R1.Abundance.Ratio.128C.131	R2Abundance.Ratio.128C.131	R3Abundance.Ratio.128C.131	R4Abundance.Ratio.128C.131	R5Abundance.Ratio.128C.131	Anova	Adjusted Anova	Max Fold Change	Clusters	Mean C1	Mean C4	Mean C6	Mean C6+REC	Mean D1	Mean D2	Mean D4	Mean D6	Mean D6+REC	Module	kME Turqouise
P68404	KPCB_MOUSE	Protein kinase C beta type (PKC-B) (PKC-beta) (EC 2.7.11.13)	1.08731	1.09378	1.12253	1.084	1.11715	1.12611	1.11258	1.12752	1.25228	1.06809	1.14356	1.10721	1.13783	1.08895	1.07797	1.12245	1.12667	1.18561	1.18182	1.13636	0.914663	0.896055	0.906618	0.8382	0.992667	0.827586	0.828947	0.892546	0.828216	0.901941	0.705326	0.810881	0.816288	0.762351	0.817829	0.722028	0.721535	0.838374	0.762178	0.78501	0.924257	0.886042	0.986388	1.02426	0.923604	9.88427e-18	5.00593e-15	1.50438	1	1.10084	1.13571	1.1108	1.15026	0.90831	0.855182	0.781271	0.764603	0.947629	turquoise	0.973154
Q9JLM8	DCLK1_MOUSE	Serine/threonine-protein kinase DCLK1 (EC 2.7.11.1) (Doublecortin-like and CAM kinase-like 1) (Doublecortin-like kinase 1)	1.10558	1.10399	1.06231	1.15561	1.06799	1.12118	1.0842	1.14669	1.07195	1.11077	1.07426	1.13938	1.00402	1.08086	1.08869	1.14189	1.1075	1.14181	1.16459	1.07172	0.915438	0.876328	0.916591	0.943173	0.920257	0.810345	0.789474	0.830591	0.832365	0.84474	0.728522	0.853195	0.785985	0.770869	0.807171	0.778846	0.766738	0.769376	0.744986	0.758383	0.936721	0.943463	0.926497	0.942808	0.894221	1.64612e-22	3.05684e-19	1.47336	1	1.09859	1.10664	1.07656	1.12503	0.914101	0.821271	0.78808	0.76358	0.928559	turquoise	0.969589
P63328	PP2BA_MOUSE	Serine/threonine-protein phosphatase 2B catalytic subunit alpha isoform (EC 3.1.3.16) (CAM-PRP catalytic subunit) (Calmodulin-dependent calcineurin A subunit alpha isoform) (CNA alpha)	1.09137	1.07799	1.15784	1.01326	1.11088	1.1468	1.14286	1.10738	1.22678	1.08638	1.13465	1.15789	1.17505	1.10512	1.08967	1.18853	1.12333	1.17518	1.17416	1.11313	0.986811	0.923369	0.916591	0.921863	1.03483	0.926724	0.889803	0.981607	0.86971	0.924413	0.719072	0.848014	0.861742	0.796422	0.790698	0.825175	0.751386	0.880907	0.796562	0.802761	0.925216	0.882509	0.955535	0.971404	0.894221	3.15119e-16	9.23963e-14	1.44025	1	1.08924	1.14105	1.13203	1.15446	0.955573	0.917665	0.80157	0.810269	0.925147	turquoise	0.96778
Q8C078	KKCC2_MOUSE	Calcium/calmodulin-dependent protein kinase kinase 2 (CaM-KK 2) (CaM-kinase kinase 2) (CaMKK 2) (EC 2.7.11.17) (Calcium/calmodulin-dependent protein kinase kinase beta) (CaM-KK beta) (CaM-kinase kinase beta) (CaMKK beta)	1.1736	1.17456	1.20249	1.16269	1.1705	1.03744	1.17029	1.12656	1.20947	1.1311	1.06139	1.07602	1.12575	1.16846	1.19688	1.05442	1.15167	1.13973	1.20383	1.08788	0.846393	0.795144	0.854034	0.976322	0.896425	0.692241	0.712993	0.703775	0.738589	0.727273	0.636598	0.702936	0.619318	0.679727	0.667636	0.567308	0.578252	0.672023	0.610315	0.686391	0.8907	0.79682	0.816697	0.989601	0.865818	2.29021e-21	2.12646e-18	1.89485	1	1.17669	1.1335	1.1245	1.12631	0.871606	0.714785	0.660562	0.620996	0.869376	turquoise	0.96744
P23819	GRIA2_MOUSE	Glutamate receptor 2 (GluR-2) (AMPA-selective glutamate receptor 2) (GluR-B) (GluR-K2) (Glutamate receptor ionotropic, AMPA 2) (GluA2)	1.08325	1.09192	1.09553	1.04686	1.12238	1.01478	1.04541	1.09396	1.02641	1.07622	1.01584	1.03216	1.09557	1.04717	1.01949	1.11662	1.04417	1.08551	1.07081	1.04747	0.927851	0.896813	0.892112	0.970797	1.00825	0.896552	0.856908	0.853824	0.914523	0.976507	0.752577	0.880829	0.817235	0.816014	0.841085	0.814685	0.794883	0.850662	0.787966	0.821499	0.892617	0.875442	0.900181	0.929809	0.901077	5.18774e-16	1.37623e-13	1.33685	1	1.08772	1.05094	1.04165	1.07259	0.938122	0.898565	0.820475	0.813641	0.899654	turquoise	0.964986
P11881	ITPR1_MOUSE	Inositol 1,4,5-trisphosphate receptor type 1 (IP3 receptor isoform 1) (IP3R 1) (InsP3R1) (Inositol 1,4,5-trisphosphate-binding protein P400) (Protein PCD-6) (Purkinje cell protein 1) (Type 1 inositol 1,4,5-trisphosphate receptor) (Type 1 InsP3 receptor)	1.1198	1.12999	1.23053	1.04421	1.12029	1.11823	1.11258	1.10738	1.02914	1.02744	1.14059	1.12671	1.14789	1.07547	1.03314	1.12439	1.1425	1.12513	1.07177	1.09293	0.852599	0.889226	0.849501	0.864246	0.87626	0.735345	0.759868	0.723136	0.749378	0.794688	0.704467	0.801382	0.704545	0.736797	0.732558	0.702797	0.716418	0.750473	0.716332	0.742604	0.935762	0.927562	0.930127	0.984402	0.881489	6.30469e-23	1.75617e-19	1.55398	1	1.12742	1.07815	1.10387	1.11105	0.86624	0.752089	0.735123	0.725505	0.931297	turquoise	0.962109
Q8CHC4	SYNJ1_MOUSE	Synaptojanin-1 (EC 3.1.3.36) (Synaptic inositol 1,4,5-trisphosphate 5-phosphatase 1)	1.03655	1.05014	1.04984	1.05924	1.04812	1.04335	1.05487	1.0604	1.16485	1.04268	1.05941	1.05556	1.07545	1.04582	1.07505	1.07386	1.03167	1.07821	1.06794	1.03838	0.967417	0.918058	0.917498	0.954223	0.95692	0.908621	0.904605	0.89061	0.926971	0.939734	0.841924	0.917962	0.871212	0.887564	0.854651	0.878497	0.853731	0.855388	0.91404	0.858974	0.941515	0.976148	0.969147	1.01993	0.93046	1.34332e-16	4.40213e-14	1.2299	1	1.04875	1.07227	1.06219	1.05784	0.94259	0.913945	0.874263	0.871834	0.966942	turquoise	0.958348
O88643	PAK1_MOUSE	Serine/threonine-protein kinase PAK 1 (EC 2.7.11.1) (Alpha-PAK) (CDC42/RAC effector kinase PAK-A) (p21-activated kinase 1) (PAK-1) (p65-PAK)	1.05888	1.0585	1.04465	1.06808	1.03243	1.05813	1.09272	1.05753	1.1275	1.07419	1.05446	1.02144	1.12575	1.07817	1.11209	1.07191	1.05167	1.08342	1.06699	1.08889	0.926299	0.868741	0.955576	0.968429	0.903758	0.801724	0.794408	0.822846	0.844813	0.811032	0.756873	0.831606	0.818182	0.855196	0.85562	0.79021	0.788913	0.858223	0.784145	0.829389	0.939597	0.912544	0.95735	0.940208	0.93046	3.26457e-20	2.59813e-17	1.33599	1	1.05243	1.0817	1.07771	1.0725	0.923858	0.814774	0.822673	0.809665	0.935918	turquoise	0.949779
Q9Z1B3	PLCB1_MOUSE	1-phosphatidylinositol 4,5-bisphosphate phosphodiesterase beta-1 (EC 3.1.4.11) (PLC-154) (Phosphoinositide phospholipase C-beta-1) (Phospholipase C-beta-1) (PLC-beta-1)	1.05888	1.07521	1.14642	1	1.07741	1.08276	1.09366	1.10451	1.0847	0.993902	1.0901	1.08382	1.16499	1.08491	0.989279	1.10398	1.0875	1.06882	1.11483	1.05051	0.997673	0.936267	0.966455	0.985004	1.01558	0.95431	0.912829	0.892546	0.885477	0.960163	0.887457	0.939551	0.854167	0.882453	0.862403	0.872378	0.801706	0.912098	0.821394	0.858974	0.923298	0.887809	0.928312	1.00953	0.926543	2.7535e-12	1.84816e-10	1.27269	1	1.07056	1.07114	1.08116	1.08488	0.979816	0.920548	0.884713	0.85243	0.934261	turquoise	0.943451
Q5SQX6	CYFP2_MOUSE	Cytoplasmic FMR1-interacting protein 2 (p53-inducible protein 121)	1.06497	1.07614	1.05088	1.09726	1.05753	1.0532	1.05771	1.06807	1.08197	1.03659	1.0396	1.01754	1.0664	1.04582	1.03411	1.01458	1.0025	1.02086	1.05359	1.03333	0.965089	0.923369	0.926564	0.996054	0.990834	0.882759	0.851151	0.910939	0.942739	0.95097	0.872852	0.903282	0.844697	0.897785	0.860465	0.875	0.820469	0.852552	0.872015	0.857002	0.972196	0.924028	0.941016	1.0338	0.935357	1.782e-15	3.57515e-13	1.2503	1	1.06923	1.0594	1.04057	1.02482	0.959888	0.906941	0.875536	0.855184	0.960483	turquoise	0.943201
Q61699	HS105_MOUSE	Heat shock protein 105 kDa (42 degrees C-HSP) (Heat shock 110 kDa protein) (Heat shock-related 100 kDa protein E7I) (HSP-E7I)	1.08832	1.07521	1.0675	1.08046	1.08264	1.02069	1.09839	1.01918	1.14572	1.06606	1.02376	1.07407	1.0171	1.03639	1.04971	1.00777	1.05667	1.07821	1.04306	1.06768	0.944143	0.911988	0.864914	0.877664	0.95417	0.875862	0.828125	0.837367	0.884647	0.909091	0.762887	0.732297	0.721591	0.831346	0.861434	0.797203	0.768443	0.748582	0.842407	0.789941	0.944391	0.933746	0.943739	0.971404	0.906954	9.66275e-17	3.58875e-14	1.3831	1	1.0788	1.06894	1.04001	1.05039	0.909894	0.866493	0.779989	0.788692	0.939817	turquoise	0.933384
E9Q401	RYR2_MOUSE	Ryanodine receptor 2 (RYR-2) (RyR2) (Cardiac muscle ryanodine receptor) (Cardiac muscle ryanodine receptor-calcium release channel) (Type 2 ryanodine receptor)	1.06904	1.05757	1.02804	1.07339	1.03243	0.983251	1.06433	1.02685	1.00091	1.0874	1.01881	1.07407	1.09155	1.06334	1.10916	1.08552	1.0575	1.04901	0.994258	1.02424	0.965865	0.927921	0.942883	0.960537	0.967919	0.867241	0.891447	0.823814	0.913693	0.944842	0.797251	0.877375	0.760417	0.768313	0.835271	0.805944	0.870789	0.827977	0.823305	0.887574	0.895494	0.934629	0.900181	0.917678	0.849167	5.96903e-15	9.23708e-13	1.32779	1	1.05193	1.03183	1.07095	1.04165	0.952901	0.887248	0.806565	0.842559	0.898966	turquoise	0.926707
P28660	NCKP1_MOUSE	Nck-associated protein 1 (NAP 1) (Brain protein H19) (MH19) (Membrane-associated protein HEM-2) (p125Nap1)	1.09442	1.08078	1.07788	1.11671	1.08159	1.07291	1.05487	1.08629	1.102	1.09451	1.0297	1.04386	1.09557	1.05256	1.09162	1.09815	1.0125	1.07091	1.04115	1.09596	1.00621	0.930956	0.915684	0.971586	0.999083	0.9	0.862664	0.940949	0.978423	0.939734	0.885739	0.927461	0.912879	0.914821	0.914729	0.882867	0.836674	0.882798	0.913085	0.874753	0.983701	0.939046	0.999093	1.0234	0.972576	1.30241e-14	1.81394e-12	1.2421	1	1.09018	1.08199	1.06234	1.06322	0.964027	0.923499	0.911021	0.877692	0.983161	turquoise	0.926549
Q9CYT6	CAP2_MOUSE	Adenylyl cyclase-associated protein 2 (CAP 2)	1.10254	1.06964	1.11215	1.06189	1.04916	1.08177	1.09555	1.07383	1.13388	1.0061	1.08218	1.00682	1.05533	1.02695	1.02924	1.07289	1.06917	1.0438	1.07751	1.07071	1.03724	0.979514	0.956482	0.997632	1.00458	0.962931	0.969572	0.924492	0.911203	0.972421	0.737973	0.911917	0.888258	0.894378	0.885659	0.862762	0.835821	0.927221	0.848138	0.912229	0.927133	0.887809	0.901089	0.94714	0.915769	5.12861e-12	3.24676e-10	1.25279	1	1.07881	1.07741	1.03978	1.06675	0.994728	0.947785	0.861122	0.876499	0.915558	turquoise	0.92401
Q921M7	CYRIB_MOUSE	CYFIP-related Rac1 interactor B (Protein FAM49B)	1.05482	1.02971	1.10384	1.01857	1.02929	1.04138	1.08042	1.09684	1.15574	1.00305	1.07228	1.06433	1.09155	1.10512	1.06043	1.03499	1.09583	1.06674	1.2201	1.03535	0.972847	0.967375	0.945603	0.997632	0.972502	0.92931	0.922697	0.948693	0.929461	0.969356	0.867698	0.927461	0.931818	0.88586	0.857558	0.848776	0.84435	0.906427	0.855778	0.912229	0.997124	0.992049	0.962795	1.07626	0.957884	1.71829e-11	9.29381e-10	1.24687	1	1.04681	1.07425	1.07861	1.08854	0.971051	0.939749	0.893562	0.873017	0.996343	turquoise	0.923087
P08414	KCC4_MOUSE	Calcium/calmodulin-dependent protein kinase type IV (CaMK IV) (EC 2.7.11.17) (CaM kinase-GR)	1.12183	1.15877	1.09761	1.1618	1.16318	1.07291	1.1457	1.07574	1.10018	1.08435	1.09703	1.0692	1.03018	1.14286	1.05945	0.971817	1.16583	1.07821	1.21244	1.12727	0.951901	0.943096	0.968268	0.921073	0.978918	0.867241	0.804276	0.88577	0.824066	0.964249	0.887457	0.807427	0.797348	0.772572	0.815891	0.711538	0.720682	0.753308	0.724928	0.835306	0.919463	0.84364	0.930127	0.94714	0.857003	7.96346e-16	1.80486e-13	1.52482	1	1.14033	1.09546	1.07908	1.10796	0.952438	0.867368	0.815256	0.747844	0.898516	turquoise	0.921632
P09411	PGK1_MOUSE	Phosphoglycerate kinase 1 (EC 2.7.2.3)	1.06497	1.03993	1.06542	1.01149	1.08264	1.10739	1.10785	1.08917	1.15847	1.0752	1.05842	1.07115	1.09759	1.0566	1.10234	1.17104	1.09083	1.13034	1.10144	1.06263	1.04888	0.963581	0.970082	0.929755	0.973419	0.991379	0.962171	0.973863	0.892946	0.993871	0.849656	0.917098	0.901515	0.862862	0.859496	0.910839	0.829851	0.895085	0.837631	0.840237	0.911793	0.89311	0.951906	0.902946	0.900098	8.09934e-16	1.80486e-13	1.28832	1	1.0526	1.10726	1.07705	1.11065	0.976377	0.96212	0.877735	0.862089	0.911736	turquoise	0.92075
P14152	MDHC_MOUSE	Malate dehydrogenase, cytoplasmic (EC 1.1.1.37) (Cytosolic malate dehydrogenase)	1.05178	1.04828	1.05711	1.02918	1.07113	1.05025	1.0965	1.05465	1.23862	1.07317	1.03564	1.03704	1.02213	1.06739	1.05263	1.09815	1.07417	1.06674	1.12823	1.08485	0.982157	0.978756	0.961922	0.970797	1.02475	0.952586	0.907072	0.959342	0.921992	0.964249	0.83677	0.911917	0.890152	0.896934	0.928295	0.872378	0.834115	0.828922	0.897803	0.891519	0.936721	0.913428	0.881125	0.959272	0.968658	7.02307e-14	7.67167e-12	1.27307	1	1.05141	1.10053	1.04285	1.09021	0.983441	0.940778	0.892266	0.864473	0.931294	turquoise	0.91926
Q810U4	NRCAM_MOUSE	Neuronal cell adhesion molecule (Nr-CAM) (Neuronal surface protein Bravo) (mBravo) (NgCAM-related cell adhesion molecule) (Ng-CAM-related)	1.1066	1.08635	1.05711	1.09284	1.12134	1.15369	1.06433	1.06903	1.19672	1.02134	1.10099	1.05556	1.03521	1.06065	1.05458	1.10204	1.0375	1.03858	1.111	0.988889	1.00388	0.975721	0.904805	1.02289	1.00642	0.893103	0.921875	0.924492	0.946058	1.01736	0.85567	0.857513	0.837121	0.883305	0.875	0.802448	0.79403	0.87051	0.833811	0.854043	0.917546	0.89311	0.892015	0.933276	0.865818	2.10579e-14	2.79318e-12	1.32358	1	1.09263	1.09917	1.06118	1.05462	0.981824	0.939668	0.861571	0.830453	0.900053	turquoise	0.917332
Q5PR73	DIRA2_MOUSE	GTP-binding protein Di-Ras2 (Distinct subgroup of the Ras family member 2)	1.06091	1.05478	0.996885	1.0672	0.998954	0.993103	1.09934	1.01438	1.18306	1.06504	1.06238	1.04094	0.997988	1.08221	1.13255	1.00583	1.05833	1.09489	1.09569	1.05859	0.929403	0.965099	0.974615	1.03315	0.968836	0.832759	0.942434	0.872217	0.860581	0.868233	0.773196	0.916235	0.761364	0.77598	0.846899	0.729021	0.819616	0.786389	0.748806	0.819527	0.869607	0.885159	0.859347	0.980069	0.882468	4.12186e-13	3.53275e-11	1.37074	1	1.03527	1.06891	1.06228	1.06215	0.973653	0.874509	0.81267	0.779802	0.894322	turquoise	0.916721
Q9EPN1	NBEA_MOUSE	Neurobeachin (Lysosomal-trafficking regulator 2)	1.05279	1.05014	1.06023	1.07162	1.03661	1.00099	1.03879	1.06328	1.01002	1.0376	1.01584	1.02242	1.01509	1.02022	1.01365	1.02332	1.01167	1.0292	0.98756	1.05354	0.974399	0.895296	0.898459	0.958958	0.984418	0.888793	0.861842	0.848984	0.893776	0.919305	0.881443	0.898964	0.839015	0.865417	0.875	0.895105	0.825586	0.86673	0.890162	0.865878	0.982742	0.94523	0.953721	0.994801	0.974535	6.46485e-16	1.5659e-13	1.21406	1	1.05421	1.02989	1.01744	1.02083	0.941534	0.882192	0.871742	0.868339	0.970033	turquoise	0.916648
Q9R111	GUAD_MOUSE	Guanine deaminase (Guanase) (Guanine aminase) (EC 3.5.4.3) (Guanine aminohydrolase) (GAH)	1.06802	1.05757	1.0758	1.07869	1.12029	1.08473	1.06717	1.13039	1.15847	1.13313	1.0495	1.03119	1.09356	1.10916	1.01754	1.07969	1.03	1.08446	1.08804	1.1303	0.987587	0.949924	0.870354	0.977111	0.989918	0.923276	0.861842	0.886738	0.941079	0.913177	0.77921	0.864421	0.808712	0.857751	0.918605	0.808566	0.698507	0.814745	0.853868	0.788955	0.845638	0.830389	0.844828	0.857019	0.904016	2.01987e-15	3.88025e-13	1.40838	1	1.07987	1.11427	1.0596	1.08203	0.953895	0.904788	0.84437	0.791171	0.856012	turquoise	0.915565
Q6NS52	DGKB_MOUSE	Diacylglycerol kinase beta (DAG kinase beta) (EC 2.7.1.107) (Diglyceride kinase beta) (DGK-beta)	1.08731	1.14206	1.06646	1.02918	1.14854	1.23842	1.16556	1.23011	0.973588	1.07114	1.27129	1.16667	1.06338	1.13073	0.960039	1.05151	1.09667	1.09593	1.10335	1.17879	0.917766	0.877845	0.864914	0.755328	0.901008	0.742241	0.654605	0.748306	0.697925	0.84474	0.746564	0.748705	0.717803	0.699319	0.721899	0.805944	0.710448	0.797732	0.665712	0.685404	0.919463	0.984982	0.915608	0.931542	0.838394	2.39276e-14	3.02956e-12	1.55671	1	1.09377	1.13113	1.11354	1.1045	0.861385	0.734898	0.726619	0.730778	0.916779	turquoise	0.912682
P63037	DNJA1_MOUSE	DnaJ homolog subfamily A member 1 (DnaJ protein homolog 2) (Heat shock 40 kDa protein 4) (Heat shock protein J2) (HSJ-2)	1.0467	1.03157	1.06231	0.967286	1.06381	1.01379	1.01987	1.0652	0.943534	0.990854	1.0505	1.02242	1.08451	1.03235	0.97076	0.991254	1.0125	1.03858	1.05263	1.06465	0.942591	0.9522	0.926564	0.862668	0.96242	0.821552	0.82977	0.878025	0.841494	0.900919	0.802405	0.807427	0.814394	0.812606	0.821705	0.856643	0.837527	0.814745	0.744031	0.808679	0.996165	0.969081	0.994555	0.954073	0.932419	6.36703e-15	9.58668e-13	1.27397	1	1.03371	1.00586	1.03143	1.03157	0.928596	0.853822	0.811681	0.811404	0.968953	turquoise	0.912611
Q3U0D9	HACE1_MOUSE	E3 ubiquitin-protein ligase HACE1 (EC 2.3.2.26) (HECT domain and ankyrin repeat-containing E3 ubiquitin-protein ligase 1) (HECT-type E3 ubiquitin transferase HACE1)	1.04162	1.06871	1.15369	1.0221	1.05649	0.986207	1.06906	1.04986	1.16849	1.05488	0.967327	1.0575	1.04829	1.09164	0.940546	0.965986	0.965833	1.03128	1.04115	1.05556	0.854151	0.887709	0.921124	0.90292	0.96517	0.799138	0.862664	0.791868	0.863071	0.838611	0.72079	0.898964	0.721591	0.79983	0.871124	0.743007	0.81791	0.746692	0.832856	0.820513	0.806328	0.879859	0.866606	0.980936	0.922625	8.08698e-11	3.41307e-09	1.34929	1	1.06759	1.06411	1.01944	1.01123	0.905472	0.83051	0.799068	0.791223	0.88937	turquoise	0.908956
D3YVF0	AKAP5_MOUSE	A-kinase anchor protein 5 (AKAP-5) (A-kinase anchor protein 150 kDa) (AKAP 150) (P150) (cAMP-dependent protein kinase regulatory subunit II high affinity-binding protein)	1.09543	1.065	1.09969	1.0672	1.04603	1.14877	1.06717	1.13902	1.10474	0.912602	1.1198	1.04678	1.12777	1.00135	0.947368	1.05151	1.09	1.06465	1.17416	1.01111	1.05663	0.988619	0.948323	0.904499	0.992667	0.922414	0.877467	0.891578	0.914523	0.968335	0.812715	0.878238	0.857955	0.849233	0.787791	0.820804	0.797441	0.872401	0.770774	0.800789	0.882071	0.891343	0.892922	0.928943	0.791381	7.50197e-11	3.21488e-09	1.32671	1	1.07448	1.0708	1.04632	1.07695	0.976842	0.914339	0.836547	0.811745	0.876087	turquoise	0.907035
P34152	FAK1_MOUSE	Focal adhesion kinase 1 (FADK 1) (EC 2.7.10.2) (Focal adhesion kinase-related nonkinase) (FRNK) (Protein-tyrosine kinase 2) (p125FAK) (pp125FAK)	1.04264	1.03064	1.03738	1.00177	1.00418	1.03054	1.05771	0.981783	1.01639	1.15142	1.03564	1.05653	1.0332	1.04582	1.12768	1.02818	1.04917	1.02815	1.02488	1.07677	0.858805	0.865706	0.887579	0.949487	0.882676	0.812069	0.856908	0.875121	0.836515	0.760981	0.77921	0.803972	0.778409	0.813458	0.824612	0.817308	0.840085	0.801512	0.820439	0.75641	0.954938	0.910777	0.947368	0.943674	0.939275	4.53126e-17	1.80312e-14	1.32448	1	1.02318	1.04604	1.05921	1.04125	0.888285	0.827348	0.79972	0.806649	0.939084	turquoise	0.906173
P16054	KPCE_MOUSE	Protein kinase C epsilon type (EC 2.7.11.13) (nPKC-epsilon)	1.05381	1.03714	1.01038	1.02918	1.04079	1.05813	1.04541	1.06232	1.15483	0.98374	1.06535	1.04971	1.04829	1.02291	0.968811	1.06803	1.0375	1.03441	1.11196	0.989899	0.951901	0.956753	0.883046	0.930545	0.976169	0.951724	0.904605	0.847047	0.923651	0.967314	0.82732	0.924007	0.814394	0.821976	0.850775	0.91958	0.927932	0.835539	0.86915	0.848126	0.963567	0.978799	0.950091	0.999133	0.884427	4.83411e-10	1.56028e-08	1.25119	1	1.03416	1.05949	1.03044	1.04758	0.939134	0.91789	0.846782	0.879277	0.954388	turquoise	0.904672
Q5DQR4	STB5L_MOUSE	Syntaxin-binding protein 5-like (Lethal(2) giant larvae protein homolog 4) (Tomosyn-2)	1.05178	1.11885	1.054	1.00796	1.13494	1.06305	1.11069	1.05369	1.29235	1.12195	1.04851	1.0614	1.07746	1.07682	1.09259	1.12634	1.08667	1.07508	1.19617	1.09293	0.963538	0.978756	0.970082	0.985004	1.04675	0.952586	0.959704	0.907067	0.943568	0.930541	0.848797	0.97323	0.879735	0.907155	0.94186	0.916084	0.937313	0.883743	0.893028	0.913215	0.938639	0.95318	0.950091	1.00953	0.938296	6.44788e-11	2.85088e-09	1.23859	1	1.07248	1.12523	1.07125	1.1146	0.988385	0.938508	0.909092	0.908483	0.95759	turquoise	0.903434
Q811D0	DLG1_MOUSE	Disks large homolog 1 (Embryo-dlg/synapse-associated protein 97) (E-dlg/SAP97) (Synapse-associated protein 97) (SAP-97) (SAP97)	1.05787	1.00557	1.03842	0.966401	0.957113	1.067	1.02554	1.01246	1.05647	0.964431	1.06535	1.01754	1.07646	1.08491	1.0614	1.14869	1.08833	1.122	1.15502	1.07071	0.948022	0.913505	0.913871	0.982636	0.920257	0.859483	0.879934	0.939981	0.859751	0.942799	0.841065	0.900691	0.887311	0.84753	0.874031	0.841783	0.796588	0.89603	0.798472	0.90927	0.936721	0.886926	0.931034	0.922877	0.865818	2.03242e-13	1.8871e-11	1.31796	1	1.00431	1.02453	1.06087	1.11646	0.935283	0.895611	0.869826	0.847114	0.908253	turquoise	0.902887
Q9Z0R6	ITSN2_MOUSE	Intersectin-2 (EH domain and SH3 domain regulator of endocytosis 2) (EH and SH3 domains protein 2) (SH3 domain-containing protein 1B)	1.0599	1.08821	1.06957	1.01061	1.05126	0.991133	1.12299	1.04027	0.978142	1.07114	1.03564	1.04873	1.09457	1.01348	1.0848	1.03013	1.11083	1.02294	1.04498	1.07172	0.924748	0.893778	0.910245	0.92423	0.989918	0.925862	0.884046	0.856728	0.93361	0.895812	0.911512	0.83506	0.839015	0.873935	0.909884	0.859266	0.828998	0.835539	0.840497	0.891519	0.948226	0.929329	0.932849	0.97487	0.962782	1.45376e-13	1.50483e-11	1.24066	1	1.05559	1.03939	1.05501	1.05564	0.928022	0.898772	0.873259	0.850869	0.949453	turquoise	0.902358
G5E829	AT2B1_MOUSE	Plasma membrane calcium-transporting ATPase 1 (EC 7.2.2.10) (Plasma membrane calcium ATPase isoform 1) (PMCA1) (Plasma membrane calcium pump isoform 1)	1.1066	1.10399	1.24299	1.02476	1.12029	1.09754	1.10407	1.19175	1.11931	1.07012	1.08416	1.0575	1.10865	1.05256	1.02729	1.08649	1.06917	1.13347	1.10813	1.11414	0.986036	0.977238	1.01723	1.02052	1.11549	0.996552	0.925164	0.985479	0.897925	1.00715	0.773196	0.903282	0.971591	0.829642	0.871124	0.846154	0.782942	0.918715	0.769819	0.850099	0.894535	0.870141	0.922868	0.958406	0.93144	1.82453e-11	9.77351e-10	1.34348	1	1.11757	1.11583	1.06567	1.10205	1.02216	0.96148	0.867188	0.831847	0.914968	turquoise	0.90231
Q8K0T0	RTN1_MOUSE	Reticulon-1 (Neuroendocrine-specific protein)	1.00406	1.01764	0.996885	1.03183	1.08577	1.12611	1.06812	1.07191	1.15118	1.13211	1.18713	1.04483	1.09256	1.10512	1.08577	1.09524	1.06417	1.08238	1.15694	1.16869	0.921645	0.869499	0.888486	0.941594	0.953254	0.857759	0.859375	0.872217	0.86888	0.909091	0.897766	0.887737	0.844697	0.836457	0.892442	0.841783	0.83838	0.86862	0.819484	0.83432	1.00479	0.968198	0.95735	1.06672	0.996082	3.27477e-17	1.46409e-14	1.32407	1	1.02676	1.10937	1.10212	1.11271	0.914347	0.873269	0.871434	0.840367	0.997911	turquoise	0.901263
Q9Z2W9	GRIA3_MOUSE	Glutamate receptor 3 (GluR-3) (AMPA-selective glutamate receptor 3) (GluR-C) (GluR-K3) (Glutamate receptor ionotropic, AMPA 3) (GluA3)	1.06193	1.06128	1.054	1.00973	1.0931	0.944828	1.01514	1.03643	0.983607	1.17378	0.99604	1.05653	1.09054	1.13342	1.08285	1.07386	1.02	1.05109	1.06794	1.08081	0.968192	0.902124	0.87942	0.996054	0.95692	0.918966	0.899671	0.867377	0.831535	0.864147	0.766323	0.864421	0.796402	0.735094	0.823643	0.796329	0.774414	0.858223	0.633238	0.723866	0.850431	0.85689	0.867514	0.847487	0.849167	1.43065e-12	1.02181e-10	1.42159	1	1.05566	1.02793	1.07091	1.05852	0.939543	0.875814	0.795922	0.753318	0.854267	turquoise	0.899592
D3Z7P3	GLSK_MOUSE	Glutaminase kidney isoform, mitochondrial (GLS) (EC 3.5.1.2) [Cleaved into: Glutaminase kidney isoform, mitochondrial 68 kDa chain; Glutaminase kidney isoform, mitochondrial 65 kDa chain]	1.09645	1.0455	1.15472	1.0504	1.00105	1.03448	1.07379	1.06328	0.967213	1.02236	1.0604	1.06628	1.03018	1.00809	1.01852	1.12148	1.12167	1.1147	1.04115	1.05152	0.925524	0.905159	0.928377	1.01579	0.99725	0.901724	0.891447	0.944821	0.895436	1.01124	0.791237	0.868739	0.862689	0.758092	0.800388	0.881993	0.810235	0.747637	0.803247	0.845168	0.889741	0.90371	0.951906	0.862218	0.87953	7.49929e-13	5.64575e-11	1.33664	1	1.06836	1.03153	1.03644	1.0895	0.95343	0.927857	0.815107	0.816417	0.896914	turquoise	0.899585
Q80U28	MADD_MOUSE	MAP kinase-activating death domain protein (Rab3 GDP/GTP exchange factor)	1.06802	0.973073	1.07788	1.01149	0.963389	1.06305	1.02081	0.985618	1.00455	1.01321	1.02475	1.05653	1.05131	1.07547	1.01365	1.07969	1.0325	1.06152	1.0488	1.01111	1.01939	0.920334	1.00453	1.01105	1.00733	0.946552	0.953947	0.946757	0.915353	0.945863	0.810997	0.891192	0.851326	0.866269	0.840116	0.874126	0.895522	0.885633	0.893028	0.864892	0.975072	0.956714	0.981851	0.964471	0.874633	4.00426e-12	2.65568e-10	1.22887	1	1.01768	1.01713	1.0441	1.04646	0.991835	0.941596	0.851561	0.882564	0.949721	turquoise	0.898913
A2APX8	SCN1A_MOUSE	Sodium channel protein type 1 subunit alpha (Sodium channel protein brain I subunit alpha) (Sodium channel protein type I subunit alpha) (Voltage-gated sodium channel subunit alpha Nav1.1)	1.03858	1.05292	1.07996	1.01149	1.10879	0.978325	1.04825	1.0326	0.953552	1.08638	0.986139	1.05263	1.06237	1.00135	1.08577	1.0068	1.01167	1.04588	0.926316	1.06465	0.90225	0.946889	0.893926	0.880032	0.972502	0.783621	0.862664	0.797677	0.889627	0.823289	0.737973	0.897237	0.778409	0.865417	0.862403	0.743881	0.779531	0.829868	0.793696	0.794872	0.865772	0.850707	0.849365	0.841421	0.925563	1.56242e-12	1.08803e-10	1.34262	1	1.05782	1.01869	1.03696	1.00992	0.918466	0.830438	0.826073	0.787879	0.866043	turquoise	0.897872
Q8BVQ5	PPME1_MOUSE	Protein phosphatase methylesterase 1 (PME-1) (EC 3.1.1.89)	1.03452	0.998143	1.03323	1.00265	0.995816	1.01084	1.0473	0.981783	1.01821	0.994919	1.02079	1.02242	1.11268	1.00404	1.06335	1.09524	1.01167	1.06152	0.95311	1.04949	0.995345	0.963581	0.964642	0.982636	0.943171	0.937931	0.907895	0.902227	0.874689	0.842697	0.829038	0.882556	0.841856	0.853492	0.876938	0.873252	0.872495	0.865784	0.789876	0.821499	0.917546	0.864841	0.883848	0.917678	0.940255	4.60822e-13	3.88976e-11	1.23702	1	1.01272	1.01037	1.04393	1.03305	0.969711	0.892502	0.856534	0.843909	0.904431	turquoise	0.897393
Q812A2	SRGP3_MOUSE	SLIT-ROBO Rho GTPase-activating protein 3 (srGAP3) (Rho GTPase-activating protein 14) (WAVE-associated Rac GTPase-activating protein) (WRP)	1.03858	1.02136	0.991693	1.04951	1.02824	0.97931	1.05487	1.06999	0.945355	1.11687	1.02574	1.0809	1.05131	1.10512	1.077	1.04568	1.07833	1.08551	1.08038	1.0798	0.754849	0.761002	0.800544	0.841358	0.886343	0.689655	0.71875	0.747338	0.792531	0.793667	0.603952	0.739206	0.706439	0.755537	0.755814	0.730769	0.745416	0.767486	0.777459	0.766272	0.970278	0.982332	0.970054	0.967938	0.963761	7.56382e-18	4.2138e-15	1.513	1	1.02569	1.03138	1.06767	1.07384	0.807314	0.747268	0.709745	0.75729	0.970853	turquoise	0.895804
Q80TQ2	CYLD_MOUSE	Ubiquitin carboxyl-terminal hydrolase CYLD (EC 3.4.19.12) (Deubiquitinating enzyme CYLD) (Ubiquitin thioesterase CYLD) (Ubiquitin-specific-processing protease CYLD)	1.05685	1.04085	1.13396	0.947834	1.06067	1.08177	1.07852	1.15149	0.97541	0.995935	1.08317	1.0575	1.11167	1.08895	0.94347	1.01361	1.05167	1.06257	1.08517	1.11111	0.92242	0.917299	0.926564	0.788477	0.952337	0.843966	0.805099	0.902227	0.73444	0.884576	0.730241	0.842832	0.857955	0.714651	0.744186	0.774476	0.799147	0.893195	0.676218	0.729783	0.967402	0.95318	1.05172	0.948007	0.848188	7.50164e-10	2.34785e-08	1.38006	1	1.04632	1.0547	1.05521	1.06432	0.899454	0.831833	0.775692	0.771209	0.951475	turquoise	0.89269
O35136	NCAM2_MOUSE	Neural cell adhesion molecule 2 (N-CAM-2) (NCAM-2) (Neural cell adhesion molecule RB-8) (R4B12)	1.04264	1.02136	1.10073	0.988506	1.02301	1.03842	1.03406	1.12176	0.943534	1.02541	1.0802	1.02242	1.06841	1.0566	0.893762	0.995141	1.06333	1.05214	1.08995	1.03434	0.972847	0.907436	0.902992	0.940016	0.956004	0.877586	0.86102	0.906099	0.859751	0.890705	0.81701	0.891192	0.849432	0.870528	0.877907	0.881119	0.840938	0.84121	0.808978	0.774162	0.88303	0.931095	0.927405	0.829289	0.826641	1.21988e-10	4.81981e-09	1.26312	1	1.03459	1.03109	1.02188	1.0465	0.935466	0.878855	0.860819	0.828503	0.878319	turquoise	0.889727
P20357	MTAP2_MOUSE	Microtubule-associated protein 2 (MAP-2)	1.06904	1.03714	1.03531	1.05217	1.03347	1.09754	1.06339	1.07862	1.1275	0.955285	1.09901	1.11891	1.11368	1.01348	0.927875	1.06997	1.10833	1.05631	1.15598	1.01111	0.960434	0.937785	0.977335	0.984215	1.05866	0.875	0.929276	0.939013	0.990041	1.00511	0.757732	0.885147	0.908144	0.872232	0.825581	0.869755	0.895522	0.883743	0.862464	0.852071	0.983701	1.00442	1.00635	0.97487	0.874633	2.28191e-08	4.79717e-07	1.27263	1	1.04534	1.06279	1.05189	1.07924	0.982861	0.946538	0.848038	0.872576	0.96752	turquoise	0.888681
Q9EPK7	XPO7_MOUSE	Exportin-7 (Exp7) (Ran-binding protein 16)	1.07614	1.05757	1.02388	1.09372	1.08473	1.01872	1.06244	1.08341	0.999089	1.08537	1.02475	1.0039	1.05533	1.09973	1.11501	1.02818	1.02417	1.04484	1.04019	1.10303	0.959659	0.902883	0.934723	0.951066	0.936755	0.905172	0.865954	0.882865	0.853112	0.885598	0.927835	0.849741	0.856061	0.89523	0.88469	0.895979	0.863113	0.887524	0.833811	0.886588	0.933845	0.892226	0.908348	0.965338	0.938296	2.46008e-15	4.56838e-13	1.22198	1	1.06692	1.04922	1.05889	1.0477	0.936815	0.87836	0.882262	0.873106	0.927266	turquoise	0.888358
P36916	GNL1_MOUSE	Guanine nucleotide-binding protein-like 1 (GTP-binding protein MMR1)	1.09036	1.0455	1.11942	1.06454	1.04916	1.13892	1.06149	1.06711	1.21676	0.993902	1.10198	1.07115	1.02918	1.12264	1.06823	1.20019	1.08083	1.05422	1.27081	1.00202	1.01784	0.957511	0.954669	1.01894	0.923923	0.967241	0.916941	0.92546	0.951037	0.941777	0.722509	0.948187	0.886364	0.916525	0.85562	0.902098	0.871642	0.879017	0.913085	0.882643	0.971237	0.986749	0.949183	1.01127	0.902057	2.86924e-08	5.7786e-07	1.29606	1	1.07344	1.09303	1.07816	1.11733	0.973851	0.940321	0.862094	0.889564	0.963377	turquoise	0.887274
Q62283	TSN7_MOUSE	Tetraspanin-7 (Tspan-7) (Cell surface glycoprotein A15) (PE31) (TALLA homolog) (Transmembrane 4 superfamily member 2) (CD antigen CD231)	1.07208	1.14206	1.19418	1.03979	1.00941	1.09655	1.16651	1.10547	1.07195	1.02134	1.05446	1.15789	1.15091	1.07278	1	1.04568	1.04917	1.00313	1.01244	1.00606	1.00078	0.977238	0.968268	0.921863	0.896425	0.848276	1.00493	0.926428	0.93444	0.944842	0.699313	0.852332	0.703598	0.859455	0.656977	0.695804	0.83838	0.832703	0.728749	0.690335	0.800575	0.858657	0.854809	0.955806	0.777669	1.58046e-11	8.71755e-10	1.45575	1	1.08943	1.09134	1.08555	1.0231	0.952144	0.930421	0.749679	0.754416	0.847327	turquoise	0.881482
P60879	SNP25_MOUSE	Synaptosomal-associated protein 25 (SNAP-25) (Super protein) (SUP) (Synaptosomal-associated 25 kDa protein)	1.13096	1.09656	1.16615	1.06454	1.04184	1.06305	1.17124	1.13423	1.19126	1.04268	1.06337	1.06433	1.13481	1.11456	1.06433	1.08649	1.13917	1.03858	1.13971	1.04141	0.744763	0.859636	0.816863	0.885556	0.949588	0.726724	0.855263	0.811229	0.888797	0.819203	0.583333	0.830743	0.733902	0.875639	0.756783	0.712413	0.892111	0.778828	0.86724	0.853057	0.964525	0.946113	0.873866	1.11958	0.943193	2.72291e-10	9.5261e-09	1.49399	1	1.09911	1.11895	1.08786	1.08816	0.84849	0.818392	0.748968	0.817978	0.96621	turquoise	0.881237
Q03137	EPHA4_MOUSE	Ephrin type-A receptor 4 (EC 2.7.10.1) (Tyrosine-protein kinase receptor MPK-3) (Tyrosine-protein kinase receptor SEK-1)	1.06294	1.02321	1.06023	1.01061	1.03033	1.04236	1.04163	1.05177	0.995446	1.07825	1.07525	1.03899	1.02012	0.98248	1.06725	1.05442	1.02917	1.0292	0.984689	1.03535	1.03957	0.93475	0.970082	0.96764	0.993584	0.988793	0.939145	0.923524	0.980913	0.933606	0.851375	0.931779	0.814394	0.816865	0.939922	0.846154	0.829851	0.824197	0.82808	0.881657	0.951103	0.868375	0.894737	0.958406	0.929481	8.96421e-12	5.2568e-10	1.23739	1	1.03726	1.04155	1.03627	1.02631	0.980516	0.952831	0.869165	0.841725	0.91978	turquoise	0.88059
P48453	PP2BB_MOUSE	Serine/threonine-protein phosphatase 2B catalytic subunit beta isoform (EC 3.1.3.16) (CAM-PRP catalytic subunit) (Calmodulin-dependent calcineurin A subunit beta isoform) (CNA beta)	1.0731	1.02507	1.06646	1.08311	1.09519	1.06798	1.06717	1.06232	1.20947	0.974593	1.05644	1.10819	1.03924	1.05795	1.05458	1.09718	1.04917	1.02294	1.04115	1.01919	0.934833	0.91654	0.870354	0.928177	0.977085	0.834483	0.895559	0.853824	0.975934	1.03473	0.766323	0.884283	0.84375	0.911414	0.772287	0.817308	0.816205	0.879962	0.978032	0.833333	0.971237	0.973498	0.962795	0.948007	0.899119	6.44155e-09	1.53358e-07	1.28811	1	1.06832	1.07373	1.06302	1.04556	0.92476	0.915852	0.83357	0.862907	0.950527	turquoise	0.87934
P31938	MP2K1_MOUSE	Dual specificity mitogen-activated protein kinase kinase 1 (MAP kinase kinase 1) (MAPKK 1) (EC 2.7.12.2) (ERK activator kinase 1) (MAPK/ERK kinase 1) (MEK 1)	1.06802	1.09099	1.06854	1.09107	1.07008	1.05813	1.09934	1.07383	1.11566	1.08435	1.01089	1.0614	1.11368	1.10647	0.961988	1.12925	1.07083	0.996872	1.1799	1.08687	0.953452	0.871775	0.924751	0.987372	0.996334	0.871552	0.793586	0.769603	0.93029	0.990807	0.830756	0.915371	0.800189	0.917376	0.887597	0.886364	0.805117	0.783554	0.961796	0.819527	0.953979	0.951413	0.920145	1.00087	0.926543	4.03775e-09	1.02247e-07	1.28528	1	1.07769	1.08608	1.04928	1.09103	0.945633	0.867266	0.868971	0.848862	0.95017	turquoise	0.87921
P68510	1433F_MOUSE	14-3-3 protein eta	1.02437	1.026	1.07477	1.00177	1.02301	1.00099	0.999054	1.05465	1.0173	1.06402	0.986139	1.04094	0.935614	1.04717	1.00682	1.00097	0.995	1.0219	1.04976	1.03939	0.883631	0.918816	0.891206	0.958169	0.991751	0.835345	0.844572	0.807357	0.832365	0.862104	0.81701	0.894646	0.807765	0.79983	0.911822	0.825175	0.840938	0.805293	0.796562	0.851085	0.989453	0.966431	0.911071	0.973137	1.03134	1.69003e-13	1.65178e-11	1.25032	1	1.0297	1.02685	1.0025	1.02119	0.927821	0.836158	0.844917	0.823552	0.973507	turquoise	0.878793
Q5SXY1	CYTSB_MOUSE	Cytospin-B (Sperm antigen with calponin homology and coiled-coil domains 1)	1.02437	1.00557	0.96054	1.0504	0.959205	1.05025	1.01703	0.995206	1.04827	1.03455	1.12772	1.04873	1.04326	1.02022	0.944444	0.995141	1.0425	1.02294	1.11579	1.03535	0.966641	0.904401	0.963735	0.981058	0.961503	0.943103	0.858553	0.889642	0.951037	0.877426	0.822165	0.85924	0.846591	0.855196	0.817829	0.851399	0.875906	0.907372	0.815664	0.769231	0.98466	0.981449	0.956443	0.988735	0.971596	3.09012e-11	1.47137e-09	1.23994	1	0.999378	1.02885	1.0352	1.04159	0.955093	0.903212	0.840031	0.842537	0.976508	turquoise	0.878412
Q9D1E6	TBCB_MOUSE	Tubulin-folding cofactor B (Cytoskeleton-associated protein 1) (Cytoskeleton-associated protein CKAPI) (Tubulin-specific chaperone B)	1.03046	1.07428	1.04258	1.0557	1.04812	1.09064	1.13434	1.03164	1.05738	1.13211	1.10396	1.07407	1.06036	1.10782	1.07212	1.09038	1.145	0.993743	1.06986	1.11212	0.850272	0.936267	0.872167	0.930545	0.981668	0.82069	0.908717	0.856728	0.93361	0.899898	0.72079	0.862694	0.768939	0.915673	0.978682	0.763986	0.834115	0.780718	0.87106	0.85503	0.926174	0.984982	0.846642	0.985269	1.0333	8.08365e-10	2.51442e-08	1.32754	1	1.05013	1.08847	1.08351	1.081	0.91296	0.883002	0.844089	0.819912	0.953061	turquoise	0.878044
P62761	VISL1_MOUSE	Visinin-like protein 1 (VILIP) (Neural visinin-like protein 1) (NVL-1) (NVP-1)	1.1066	1.09935	1.15369	1.01238	1.09728	0.982266	1.15989	1.12943	1.27049	1.25407	1.00099	1.04776	1.14286	1.10108	1.18811	1.0379	1.09833	1.09072	1.2555	1.1596	0.811482	0.866464	0.767906	0.966851	1.0055	0.872414	0.878289	0.819942	0.875519	0.881512	0.778351	0.853195	0.757576	0.820273	0.934109	0.786713	0.795736	0.776938	0.77937	0.820513	0.950144	0.893993	0.848457	1.03293	1.06758	1.74584e-10	6.44111e-09	1.45814	1	1.09289	1.15441	1.09414	1.12602	0.879054	0.865222	0.82642	0.791699	0.955091	turquoise	0.877611
Q8CAA7	PGM2L_MOUSE	Glucose 1,6-bisphosphate synthase (EC 2.7.1.106) (Phosphoglucomutase-2-like 1)	1.07919	1.15135	1.20665	1.11317	1.11925	1.08177	1.09839	1.09684	0.986339	1.08943	1.06733	1.15692	1.08853	1.05121	1.01852	1.07775	1.08417	1.02815	0.990431	0.981818	0.896819	0.855842	0.893926	0.906077	0.982585	0.917241	0.879934	0.856728	0.844813	0.933606	0.799828	0.870466	0.824811	0.773424	0.866279	0.916958	0.879318	0.842155	0.866285	0.84714	0.990412	1.02032	1.00817	0.941941	0.936337	6.41706e-14	7.2958e-12	1.37164	1	1.13312	1.06968	1.07552	1.03159	0.906123	0.885809	0.826106	0.869963	0.978832	turquoise	0.877555
P20444	KPCA_MOUSE	Protein kinase C alpha type (PKC-A) (PKC-alpha) (EC 2.7.11.13)	1.00305	1.04364	1.05711	0.985853	1.12448	1.02266	1.0719	1.09204	1.14299	0.974593	1.08911	1.05166	1.04326	1.04987	1.0117	1.08941	1.0825	1.122	1.12344	1.08889	1.02405	0.938543	1.00907	0.891081	1.04858	0.952586	0.925164	0.906099	0.923651	0.924413	0.917526	0.865285	0.857008	0.821124	0.912791	0.84965	0.772708	0.92155	0.795606	0.878698	0.902205	0.859541	0.877495	0.974003	0.985309	3.8034e-10	1.26879e-08	1.30788	1	1.04172	1.05925	1.04883	1.10111	0.980489	0.926264	0.873994	0.841904	0.918311	turquoise	0.876322
Q99JY9	ARP3_MOUSE	Actin-related protein 3 (Actin-like protein 3)	1.08122	1.08264	1.00104	1.12025	1.09833	1.05517	1.06339	1.05849	1.07832	1.02439	1.00693	1.06433	1.07746	1.02965	1.06628	1.05831	1.0475	1.06882	1.01531	1.06263	1.04655	1.00303	1.00091	0.994475	1.02933	0.907759	0.940789	0.962246	0.994191	1.06333	0.853952	0.937824	0.872159	0.908007	0.883721	0.914336	0.881023	0.869565	0.947469	0.882643	0.948226	0.956714	1.00272	0.921144	0.919687	2.99013e-11	1.43604e-09	1.208	1	1.07592	1.0558	1.04859	1.05034	1.01467	0.972249	0.890658	0.898564	0.949223	turquoise	0.874657
Q8BKX1	BAIP2_MOUSE	Brain-specific angiogenesis inhibitor 1-associated protein 2 (BAI-associated protein 2) (BAI1-associated protein 2) (Insulin receptor substrate protein of 53 kDa) (IRSp53) (Insulin receptor substrate p53) (Insulin receptor tyrosine kinase 53 kDa substrate)	1.10051	1.039	1.18484	1.0168	0.979079	1.1133	1.05014	1.093	0.959927	0.979675	1.14752	1.14717	1.11771	1.14151	1.0614	1.19631	1.1375	1.15641	1.06986	1.13636	0.989915	0.955235	0.906618	0.8603	0.948671	0.957759	0.95148	0.92546	0.837344	0.860061	0.729381	0.868739	0.864583	0.836457	0.846899	0.931818	0.86226	0.883743	0.876791	0.84714	0.972196	0.984982	1.00363	0.97227	0.910872	2.51259e-11	1.24979e-09	1.37583	1	1.06166	1.03743	1.12258	1.13854	0.931064	0.905085	0.827533	0.879892	0.968278	turquoise	0.874084
Q61490	CD166_MOUSE	CD166 antigen (Activated leukocyte cell adhesion molecule) (BEN) (Protein DM-GRASP) (CD antigen CD166)	1.10558	1.06407	1.1433	1.06012	1.06172	1.05714	1.10691	1.22819	0.97541	1.03963	1.05545	1.05458	1.26157	1.0283	0.945419	1.02235	0.986667	1.03962	0.971292	1.0202	0.978278	0.853566	0.843155	0.896606	0.855179	0.756897	0.700658	0.846079	0.79917	0.882533	0.728522	0.746978	0.856061	0.879898	0.80814	0.816434	0.690832	0.812854	0.748806	0.727811	0.801534	0.803887	0.883848	0.798094	0.752204	2.0782e-11	1.0752e-09	1.43377	1	1.08647	1.07824	1.06423	1.00771	0.884002	0.794447	0.801742	0.757772	0.80682	turquoise	0.873411
Q8BLQ9	CADM2_MOUSE	Cell adhesion molecule 2 (Immunoglobulin superfamily member 4D) (IgSF4D) (Nectin-like protein 3) (NECL-3) (Synaptic cell adhesion molecule 2) (SynCAM 2)	1.16751	1.11049	1.1703	1.0725	1.07113	1.26798	1.21192	1.13615	1.55191	0.982724	1.1802	1.08285	1.24547	1.08625	1.01852	1.31098	1.135	1.12722	1.2756	1.0303	0.974399	0.990137	0.998187	0.925809	0.951421	0.89569	0.976151	0.976767	1.00166	0.981614	0.666667	0.955095	0.902462	0.88586	0.80814	0.79021	0.780384	0.897921	0.840497	0.86785	0.879195	0.829505	0.87931	1.01386	0.852106	3.09882e-08	6.1436e-07	1.45818	1	1.11754	1.21636	1.11983	1.17127	0.967626	0.965662	0.837235	0.834169	0.888595	turquoise	0.871681
Q8R071	IP3KA_MOUSE	Inositol-trisphosphate 3-kinase A (EC 2.7.1.127) (Inositol 1,4,5-trisphosphate 3-kinase A) (IP3 3-kinase A) (IP3K A) (InsP 3-kinase A)	1.09137	1.14485	1.17445	1.16622	1.23954	1.02956	1.14286	1.14957	1.2031	1.05996	1.07327	1.04776	1.2505	1.12264	1.05068	1.11273	1.065	1.07195	1.03732	1.02525	1.01784	1.01897	0.985494	1.1176	1.05591	0.938793	1.01891	0.914811	0.970954	0.935649	0.701031	0.947323	0.891098	0.850085	0.850775	0.753497	0.772708	0.928166	0.731614	0.768245	0.83605	0.844523	0.884755	0.943674	0.811949	1.87561e-11	9.95147e-10	1.47509	1	1.1623	1.1152	1.1065	1.06202	1.0382	0.955147	0.843894	0.787954	0.862986	turquoise	0.870186
Q9ES97	RTN3_MOUSE	Reticulon-3	1.07919	1.05385	1.06231	1.0221	1.05021	1.20099	1.07474	1.07383	1.10656	1.04268	1.15149	1.05945	1.09356	1.01482	1.05166	1.13508	1.03917	1.01773	1.09665	1.07677	0.993794	0.93475	0.937443	0.966851	1.04583	0.948276	0.938322	0.889642	0.925311	0.979571	0.809278	1.01036	0.88447	0.876491	0.943798	0.90035	0.914286	0.928166	0.858644	0.944773	1.0278	0.972615	1.0245	1.06672	1.08619	1.93021e-08	4.15182e-07	1.21732	1	1.05337	1.09845	1.07322	1.07228	0.97488	0.935761	0.902354	0.908766	1.03482	turquoise	0.869908
Q8BNN1	SPA2L_MOUSE	Spermatogenesis-associated protein 2-like protein (SPATA2-like protein)	1.15838	1.03435	1.14642	1.01326	1.05962	1.23054	1.06433	1.22627	1.08015	1.07114	1.31782	1.06628	1.08048	1.1159	1.05166	1.11856	1.07	1.14077	1.14163	1.12323	1.08534	0.932473	1.00181	0.841358	0.993584	0.936207	0.863487	0.892546	0.814938	1.00306	0.883162	0.837651	0.847538	0.792164	0.833333	0.937937	0.779531	0.829868	0.850048	0.919132	1.01726	0.957597	0.994555	1.05286	0.917728	3.50555e-09	9.08345e-08	1.35033	1	1.0808	1.13192	1.12246	1.11853	0.967464	0.899792	0.838261	0.861326	0.986882	turquoise	0.868781
Q61548	AP180_MOUSE	Clathrin coat assembly protein AP180 (91 kDa synaptosomal-associated protein) (Clathrin coat-associated protein AP180) (Phosphoprotein F1-20)	1.05888	1.03157	1.05504	0.964633	1.0387	1.04532	1.06244	1.10163	1.03734	1.10467	1.01485	1.08967	1.06237	1.01617	1.15302	1.08552	1.07417	1.08655	1.03923	1.12222	0.977502	0.946889	0.961922	0.959747	1.0055	0.960345	0.980263	0.968054	0.927801	0.958121	0.786942	0.954231	0.924242	0.849233	0.902132	0.908217	0.852026	0.875236	0.903534	0.856016	0.89837	0.930212	0.913793	0.850087	0.91381	1.07986e-11	6.13865e-10	1.23047	1	1.02919	1.06991	1.066	1.08121	0.970106	0.958758	0.881324	0.878696	0.900826	turquoise	0.868587
Q9JJK2	LANC2_MOUSE	LanC-like protein 2 (Testis-specific adriamycin sensitivity protein)	1.02335	1.026	1.00519	1.1008	1.00628	1.03842	1.07096	1.04027	1.01275	1.07825	1.00792	1.01462	1.02113	0.981132	1.02729	1.0622	1.04667	1.02086	0.986603	0.99697	0.948022	0.954476	0.93291	0.966851	0.973419	1.0069	0.973684	0.906099	0.924481	0.910112	0.871134	0.963731	0.858902	0.875639	0.911822	0.893357	0.870789	0.847826	0.872015	0.82643	0.88303	0.921378	0.91833	0.904679	0.901077	2.36051e-12	1.62351e-10	1.21593	1	1.03174	1.04786	1.01029	1.02226	0.955029	0.94344	0.895455	0.861777	0.905595	turquoise	0.866597
Q9Z2Y3	HOME1_MOUSE	Homer protein homolog 1 (Homer-1) (VASP/Ena-related gene up-regulated during seizure and LTP 1) (Vesl-1)	1.14112	1.0585	1.18172	0.97878	1.02301	1.05123	1.09272	1.11505	1.14845	0.91565	1.07822	1.05166	1.1338	1.06199	0.98538	1.15452	1.12917	1.04067	1.16364	0.99899	1.00621	0.990895	0.94379	1.01105	0.986251	0.982759	1.00082	0.942885	0.950207	1.05822	0.68299	0.912781	0.874053	0.870528	0.812984	0.83042	0.849467	0.86862	0.819484	0.863905	0.939597	0.892226	0.889292	0.97747	0.824682	2.9838e-08	5.97942e-07	1.32536	1	1.07404	1.06137	1.06113	1.09539	0.987347	0.986124	0.826488	0.846167	0.903171	turquoise	0.864947
Q9D7N9	APMAP_MOUSE	Adipocyte plasma membrane-associated protein (Protein DD16)	1.07817	1.04643	0.94704	1.12202	1.04812	1.02857	1.07569	1.03643	1.05647	1.1748	1.03168	1.04288	0.977867	1.06604	1.09942	1.08844	1.05333	1.02503	1.07847	1.09192	0.936385	0.908194	0.886673	0.991318	1.00917	0.873276	0.819079	0.879961	0.939419	0.896834	0.795533	0.84715	0.844697	0.924191	0.897287	0.841783	0.826439	0.857278	0.893983	0.893491	0.976031	0.916961	0.897459	0.917678	1.01665	2.85388e-10	9.81416e-09	1.24696	1	1.04673	1.07314	1.0428	1.06714	0.94518	0.880851	0.860602	0.862165	0.943926	turquoise	0.864846
Q8C1B1	CAMP2_MOUSE	Calmodulin-regulated spectrin-associated protein 2 (Calmodulin-regulated spectrin-associated protein 1-like protein 1)	1.01117	1.04643	1.00935	0.992042	1.04079	1.0335	1.04541	1.01726	0.964481	0.972561	1.0505	1.06823	1.05835	1.00674	1.07115	1.01458	1.04417	1.06048	0.973206	1.04242	0.934057	0.990137	0.998187	0.947119	0.95692	0.843966	0.902961	0.826718	0.863071	0.882533	0.853952	0.964594	0.823864	0.81431	0.799419	0.79021	0.875053	0.857278	0.721108	0.890533	0.916587	1.01325	0.950091	0.954939	0.93046	1.4797e-10	5.60777e-09	1.27462	1	1.01975	1.00612	1.05073	1.02651	0.964966	0.863427	0.849258	0.824346	0.952502	turquoise	0.864452
Q2PFD7	PSD3_MOUSE	PH and SEC7 domain-containing protein 3 (Exchange factor for ADP-ribosylation factor guanine nucleotide factor 6 D) (Exchange factor for ARF6 D) (Pleckstrin homology and SEC7 domain-containing protein 3)	1.05888	1.03807	1.11215	0.979664	1.04079	1.01576	1.05203	1.1419	1.01002	0.938008	1.04158	0.989279	1.09759	0.993261	0.954191	1.08066	1.05583	0.991658	1.01148	0.977778	0.91699	0.890744	0.867634	0.897395	1.011	0.881034	0.865132	0.750242	0.945228	1.00613	0.738832	0.938687	0.839962	0.879898	0.809109	0.90035	0.812793	0.854442	0.838586	0.860947	0.942474	0.931095	0.855717	0.909012	0.927522	1.49328e-06	1.75879e-05	1.24619	1	1.04505	1.02943	1.01398	1.02275	0.915456	0.885306	0.838596	0.852942	0.912636	turquoise	0.861552
Q6PD03	2A5A_MOUSE	Serine/threonine-protein phosphatase 2A 56 kDa regulatory subunit alpha isoform (PP2A B subunit isoform B'-alpha) (PP2A B subunit isoform B56-alpha) (PP2A B subunit isoform PR61-alpha) (PR61alpha) (PP2A B subunit isoform R5-alpha)	0.99797	1.07985	1.07165	1.01415	1.08577	0.995074	1.08325	1.03643	1.04918	1.08943	0.99901	1.04094	1.06137	1.09299	1.09064	0.969874	1.0625	1.07195	1.01627	1.08081	0.940264	0.896055	0.93019	0.942384	1.01192	0.84569	0.824013	0.85576	0.907884	1.02145	0.936426	0.880829	0.836174	0.910562	0.883721	0.832168	0.833262	0.854442	0.851003	0.925049	0.947267	0.930212	0.924682	0.994801	0.969638	1.39312e-09	4.06338e-08	1.23049	1	1.04924	1.05011	1.05641	1.03943	0.943421	0.888278	0.888909	0.858528	0.952968	turquoise	0.860779
Q9DBG3	AP2B1_MOUSE	AP-2 complex subunit beta (AP105B) (Adaptor protein complex AP-2 subunit beta) (Adaptor-related protein complex 2 subunit beta) (Beta-2-adaptin) (Beta-adaptin) (Clathrin assembly protein complex 2 beta large chain) (Plasma membrane adaptor HA2/AP2 adaptin beta subunit)	1.02538	1.02878	1.03738	1.01857	0.995816	1.04828	1.10407	1.08533	1.0847	1.02541	1.04059	1.02924	1.05231	1.07412	1.0039	1.05928	1.07917	1.05631	1.08804	1.04949	1.03724	0.996206	0.962829	1.015	1.03483	1.02931	0.986842	0.936108	0.908714	0.963228	0.89433	1.01727	0.905303	0.897785	0.931202	0.93007	0.865672	0.865784	0.873926	0.860947	0.918504	0.924912	0.902904	0.941941	0.889324	4.37969e-12	2.8705e-10	1.21647	1	1.02109	1.06917	1.03977	1.06636	1.00884	0.963952	0.928088	0.878913	0.915338	turquoise	0.860306
Q8CHT1	NGEF_MOUSE	Ephexin-1 (Eph-interacting exchange protein) (Neuronal guanine nucleotide exchange factor)	1.13604	1.11235	1.14019	1.14766	1.01255	1.00788	1.08136	1.06807	1.10656	1.14228	1.04653	1.10331	1.00805	1.11186	1.05848	1.05831	1.08917	1.03337	1.10144	1.04444	0.900698	0.999241	1.04714	1.07419	1.033	0.931897	0.912829	0.859632	0.890456	0.864147	0.85567	0.88342	0.887311	0.908859	0.946705	0.714161	0.824733	0.8138	0.814709	0.869822	0.961649	0.90371	0.901089	1.09359	0.918707	3.3542e-11	1.58358e-09	1.3758	1	1.10858	1.0803	1.06496	1.06503	1.00899	0.891362	0.895885	0.805772	0.953167	turquoise	0.859091
O35295	PURB_MOUSE	Transcriptional activator protein Pur-beta (Purine-rich element-binding protein B) (Vascular actin single-stranded DNA-binding factor 2 p44 component)	1.16142	1.14485	1.13811	1.26614	1.14331	1.18719	1.12583	1.18217	1.42441	1.00305	1.13564	1.21053	1.08551	0.962264	1.03411	1.16715	1.14167	1.11887	1.17129	0.948485	0.937161	1.04173	1.04533	0.908445	0.989001	0.860345	0.987664	1.0242	1.00083	0.954035	0.572165	0.93437	0.804924	0.849233	0.768411	0.77535	0.822175	0.767486	0.856734	0.719921	0.867689	0.931095	0.889292	0.953206	0.777669	1.18913e-08	2.67078e-07	1.5172	1	1.1698	1.17686	1.08229	1.10619	0.982797	0.963648	0.775681	0.786924	0.881611	turquoise	0.859037
P62821	RAB1A_MOUSE	Ras-related protein Rab-1A (YPT1-related protein)	1.02538	1.04735	1.01558	1.07339	1.04707	1.05419	1.06717	1.09492	1.33242	1.12703	1.03366	1.02827	1.02515	1.09973	1.07407	1.0447	1.0525	1.04797	1.25167	1.07374	0.982933	0.996965	0.933817	1.01736	0.971586	0.930172	0.902138	0.842207	0.875519	0.890705	0.902921	0.918826	0.857955	0.883305	0.932171	0.918706	0.881023	0.840265	0.834766	0.823471	0.947267	0.965548	0.908348	1.00433	0.951028	1.42869e-10	5.48912e-09	1.31663	1	1.04156	1.1309	1.05176	1.09142	0.980132	0.887669	0.89865	0.858932	0.954803	turquoise	0.855166
Q9R0K7	AT2B2_MOUSE	Plasma membrane calcium-transporting ATPase 2 (PMCA2) (EC 7.2.2.10) (Plasma membrane calcium ATPase isoform 2) (Plasma membrane calcium pump isoform 2)	1.10254	1.07614	1.16511	1.07604	1.0272	1.07685	1.11353	1.10738	1.25137	0.993902	1.02574	1.03704	1.11268	1.04043	1.03899	1.11565	1.11833	1.08029	1.15789	1.0101	1.01629	1.02731	1.04442	1.05209	1.05408	1.00172	1.03207	0.970958	0.977593	1.03882	0.824742	0.951641	0.924242	0.87138	0.858527	0.798077	0.829851	0.884688	0.821394	0.898422	0.901246	0.856007	0.878403	1.04679	0.890304	2.78373e-10	9.63241e-09	1.30738	1	1.08848	1.10554	1.05052	1.0953	1.03874	1.00386	0.884928	0.845616	0.912185	turquoise	0.852288
Q8R4U7	LUZP1_MOUSE	Leucine zipper protein 1 (Leucine zipper motif-containing protein)	1.14213	1.15413	1.13707	1.03183	1.02929	1.08079	1.14759	1.01534	0.965392	1.05386	1.10891	1.01949	1.12173	1.11725	1.15595	1.14286	1.11167	0.991658	1.0201	1.0798	0.930178	0.892261	0.955576	0.998421	1.06508	0.981897	0.935033	0.939013	0.909544	1.00511	0.700172	0.857513	0.854167	0.793015	0.919574	0.79021	0.832409	0.881853	0.842407	0.95069	1.04123	0.982332	0.966425	1.03206	1.04603	6.18038e-09	1.49052e-07	1.34363	1	1.09744	1.05081	1.1037	1.06773	0.966504	0.953498	0.821431	0.857842	1.01308	turquoise	0.84835
P70236	MP2K6_MOUSE	Dual specificity mitogen-activated protein kinase kinase 6 (MAP kinase kinase 6) (MAPKK 6) (EC 2.7.12.2) (MAPK/ERK kinase 6) (MEK 6) (SAPKK3)	1.07513	0.994429	0.992731	0.96817	1.05962	1.08571	0.960265	1.01918	1.20036	1.11077	1.09901	0.980507	1.02113	1.05256	1.05848	1.17104	1.0225	1.06569	1.14641	1.12828	0.989139	0.959788	0.952856	0.934491	1.08891	0.949138	0.886513	0.92546	0.885477	1.02349	0.755155	0.873057	0.904356	0.776831	0.948643	0.888986	0.773561	0.858223	0.821394	0.883629	0.971237	0.951413	0.939201	0.962738	1.00098	4.88948e-08	9.17148e-07	1.30967	1	1.01717	1.07216	1.04158	1.10541	0.98357	0.932668	0.848339	0.844039	0.964889	turquoise	0.847099
Q920E5	FPPS_MOUSE	Farnesyl pyrophosphate synthase (FPP synthase) (FPS) (EC 2.5.1.10) ((2E,6E)-farnesyl diphosphate synthase) (Cholesterol-regulated 39 kDa protein) (CR 39) (Dimethylallyltranstransferase) (EC 2.5.1.1) (Farnesyl diphosphate synthase) (Geranyltranstransferase)	1.1066	1.039	1.12669	1.09107	1.07427	1.10148	1.08988	1.09492	1.03734	1.19207	1.0505	1.09357	1.06942	1.07412	1.06725	1.17396	1.10333	1.04692	1.16172	1.09091	0.981381	0.991654	0.995467	0.912391	1.05775	1.12672	0.973684	0.903195	1.03734	0.954035	0.713058	0.821244	0.732008	0.84753	0.901163	0.785839	0.869936	0.743856	0.837631	0.843195	0.89837	0.775618	0.813067	0.956672	0.927522	2.68837e-11	1.31376e-09	1.39322	1	1.08711	1.10203	1.07088	1.11438	0.986637	0.996095	0.79986	0.814814	0.871492	turquoise	0.845497
A6H630	ARMT1_MOUSE	Damage-control phosphatase ARMT1 (EC 3.1.3.-) (Acidic residue methyltransferase 1) (Protein-glutamate O-methyltransferase) (EC 2.1.1.-) (Sugar phosphate phosphatase ARMT1)	1.07005	1.06128	1.0135	1.11052	1.10146	0.997044	1.09745	1.05081	1.31239	1.07927	1.03762	1.08577	1.04225	0.892183	1.05361	1.01749	1.07917	1.04067	0.990431	1.05152	0.924748	0.914264	0.883046	0.683504	0.956004	0.853448	0.825658	0.852856	0.93527	0.792646	0.804124	0.846287	0.719697	0.751278	0.725775	0.770979	0.750533	0.753308	0.898758	0.732742	0.956855	0.915194	0.88657	0.839688	0.903036	1.5297e-09	4.37023e-08	1.43564	1	1.07081	1.10246	1.01994	1.03541	0.866275	0.850695	0.767925	0.779105	0.899454	turquoise	0.844228
Q9CZ30	OLA1_MOUSE	Obg-like ATPase 1 (GTP-binding protein 9)	1.03959	1.06871	1.04881	1.03448	1.15167	0.999015	1.08798	1.09204	1.02823	1.12297	1.03366	1.02534	1.09859	1.02291	1.04386	0.953353	1.0025	1.0219	1.01818	1.08384	0.971296	0.895296	0.908432	0.940805	0.9945	0.866379	0.837171	0.822846	0.86556	0.888662	0.932131	0.873057	0.837121	0.879898	0.943798	0.875874	0.819616	0.869565	0.765998	0.873767	0.988495	0.924912	0.889292	0.941075	1.01371	2.34198e-11	1.19699e-09	1.27145	1	1.06781	1.06507	1.04451	1.0151	0.941332	0.855805	0.892327	0.839838	0.950455	turquoise	0.843149
Q6P5F6	S39AA_MOUSE	Zinc transporter ZIP10 (Solute carrier family 39 member 10) (Zrt- and Irt-like protein 10) (ZIP-10)	1.05482	1.10028	1.13292	1.0893	1.09414	0.975369	1.11637	1.18792	0.985428	1.28252	0.968317	1.02437	1.19517	1.12668	1.14327	0.969874	1.1175	1.01356	1.08995	1.23636	0.833204	0.7739	0.813237	0.92423	0.995417	0.777586	0.737664	0.684414	0.778423	0.782431	0.879725	0.746978	0.697917	0.800681	0.859496	0.763986	0.718124	0.73535	0.744031	0.688363	0.955896	0.837456	0.940109	0.94974	1.08325	2.08439e-11	1.0752e-09	1.51235	1	1.09401	1.10329	1.08836	1.08162	0.864346	0.751134	0.794022	0.72952	0.950117	turquoise	0.84255
Q62205	SCN9A_MOUSE	Sodium channel protein type 9 subunit alpha (Peripheral sodium channel 1) (PN1) (Sodium channel protein type IX subunit alpha) (Voltage-gated sodium channel subunit alpha Nav1.7)	1.18579	1.11792	1.1703	1.0725	1.25941	1.04039	1.06433	1.24545	1.01093	1.12805	1.0495	1.00585	1.1992	1.01887	1.09259	1.07191	1.04	1.09176	0.89378	1.23131	1.08223	0.960546	0.834995	0.904499	1.044	0.865517	0.824013	0.766699	0.917012	0.885598	0.770619	0.829879	0.814394	0.948893	0.79845	0.854021	0.742004	0.787335	0.710602	0.703156	0.844679	0.803887	0.76225	0.861352	0.811949	1.87945e-10	6.84341e-09	1.53078	1	1.15946	1.09479	1.07102	1.06019	0.961006	0.850138	0.830292	0.75743	0.816091	turquoise	0.84238
Q920P5	KAD5_MOUSE	Adenylate kinase isoenzyme 5 (AK 5) (EC 2.7.4.3) (EC 2.7.4.6) (ATP-AMP transphosphorylase 5)	1.05178	1.05664	1.04154	1.04067	0.986402	0.983251	0.988647	0.987536	0.941712	0.97561	1.04158	1.09942	1.01509	1.09299	0.961988	1.05539	1.06667	1.04171	1.03158	1.00909	0.861908	0.848255	0.839529	0.910024	0.880843	0.807759	0.82648	0.86544	0.881328	0.917263	0.757732	0.811744	0.802083	0.798126	0.786822	0.878497	0.890405	0.807183	0.843362	0.790927	1.02109	1.03799	1.05898	0.97227	0.877571	1.45864e-13	1.50483e-11	1.31586	1	1.03509	0.975193	1.04095	1.0407	0.86775	0.858769	0.79108	0.841182	0.991387	turquoise	0.838853
Q6ZQ82	RHG26_MOUSE	Rho GTPase-activating protein 26 (Rho-type GTPase-activating protein 26)	1.13401	0.98143	0.971963	1.0557	0.972803	1.16158	0.997162	1.01726	1.02095	0.984756	1.00792	0.890838	1	1.04313	0.984405	1.14286	0.966667	1.01356	1.02392	1.01616	0.986036	0.875569	0.856754	0.895028	0.888176	0.860345	0.84375	0.86544	0.829046	0.865169	0.809278	0.933506	0.803977	0.896082	0.80814	0.86014	0.841791	0.846881	0.844317	0.864892	0.894535	0.927562	0.96461	0.946274	0.94907	1.63816e-08	3.55105e-07	1.21915	1	1.02127	1.03446	0.983892	1.03103	0.899239	0.85263	0.848513	0.851555	0.936098	turquoise	0.838213
Q7TPD3	ROBO2_MOUSE	Roundabout homolog 2	1.13706	1.10121	1.02596	1.08223	1.08264	1.17438	1.10785	1.10451	1.2122	1.07724	1.18713	1.14815	1.08451	1.09299	1.05263	1.06608	1.06833	1.06257	1.15789	1.08788	1.10861	1.00683	0.981868	1.05209	0.998167	0.893966	0.969572	0.936108	0.924481	0.924413	0.841065	0.999136	0.887311	0.947189	1.04748	0.994755	0.939872	0.964083	0.932187	0.966469	0.961649	1.0477	0.980944	1.04246	0.940255	3.7136e-08	7.20853e-07	1.22031	1	1.08522	1.13415	1.11205	1.08798	1.02851	0.929391	0.941505	0.95922	0.993667	turquoise	0.836733
Q8C0T5	SI1L1_MOUSE	Signal-induced proliferation-associated 1-like protein 1 (SIPA1-like protein 1)	1.02538	1.00743	1.09034	0.981432	0.964435	1.09261	1.02365	1.05369	0.969945	1.01423	1.11287	1.09552	1.06338	1.03504	1.0039	1.17979	1.12667	1.07195	1.03828	1.02929	0.940264	0.900607	1.02176	0.905288	0.949588	0.830172	0.902961	0.833495	0.824896	0.807967	0.844502	0.953368	0.827652	0.88586	0.815891	0.888986	0.891258	0.955577	0.872015	0.833333	0.952061	0.995583	0.982759	0.987868	0.923604	1.29525e-10	5.04604e-09	1.29604	1	1.01288	1.03001	1.0614	1.08774	0.942521	0.839279	0.864055	0.887363	0.967999	turquoise	0.835025
Q811P8	RHG32_MOUSE	Rho GTPase-activating protein 32 (Brain-specific Rho GTPase-activating protein) (GAB-associated Cdc42/Rac GTPase-activating protein) (GC-GAP) (Rho-type GTPase-activating protein 32) (Rho/Cdc42/Rac GTPase-activating protein RICS) (RhoGAP involved in the beta-catenin-N-cadherin and NMDA receptor signaling) (p200RhoGAP) (p250GAP)	0.990863	0.958217	1.01661	0.913351	1.01987	1.04236	0.982025	1.02205	0.978142	1.08333	1.07327	1.02924	1.0171	1.0566	1.0809	1.09232	1.00583	1.08238	1.03923	1.10606	0.955004	0.924886	0.992747	0.981847	1.03116	0.95	0.929276	0.897386	0.873859	0.906027	0.911512	0.875648	0.850379	0.859455	0.892442	0.843531	0.886994	0.932892	0.787011	0.874753	0.943432	0.920495	0.922868	0.926343	0.972576	1.66848e-10	6.2311e-09	1.23255	1	0.978957	1.02084	1.05113	1.06451	0.976474	0.910932	0.87761	0.863662	0.936943	turquoise	0.834331
A2A690	TANC2_MOUSE	Protein TANC2 (Tetratricopeptide repeat, ankyrin repeat and coiled-coil domain-containing protein 2)	1	0.974002	1.07373	1.05836	0.974895	1.01182	0.998108	1.05465	0.998179	0.897358	1.04554	1.03314	1.0835	1.07412	0.993177	1.0379	1.02667	1.07821	1.03732	1.02222	0.968968	0.866464	0.957389	0.894238	0.901925	0.878448	0.861842	0.961278	0.973444	0.893769	0.881443	0.87133	0.866477	0.882453	0.834302	0.847028	0.852878	0.879017	0.921681	0.886588	0.959732	0.926678	0.980036	1.05373	0.890304	2.05299e-08	4.38208e-07	1.20574	1	1.01533	0.990633	1.0454	1.04028	0.916969	0.912653	0.867021	0.877035	0.960544	turquoise	0.8331
Q9Z0V2	KCND2_MOUSE	Potassium voltage-gated channel subfamily D member 2 (Voltage-gated potassium channel subunit Kv4.2)	1.07107	1.09749	0.950156	1.15119	1.15063	1.05616	1.06906	1.05657	1.20583	1.02033	1.02178	1.03899	0.983903	1.11725	1.01462	0.971817	1.03	1.02711	1.16364	0.985859	0.924748	0.942337	0.978241	0.861878	0.938588	0.751724	0.865954	0.922556	0.93029	0.833504	0.804983	0.915371	0.924242	0.821976	0.814922	0.798077	0.852026	0.932892	0.763133	0.795858	0.944391	0.990283	0.971869	1.06153	0.888345	4.58849e-08	8.66524e-07	1.30878	1	1.08148	1.07977	1.03437	1.03356	0.928366	0.858251	0.85473	0.826329	0.96963	turquoise	0.832693
Q71M36	CSPG5_MOUSE	Chondroitin sulfate proteoglycan 5 (Acidic leucine-rich EGF-like domain-containing brain protein) (Neuroglycan C)	1.02437	1.02507	0.996885	1.01592	1.07113	1.05714	1.08231	1.093	1.05738	1.11077	1.02376	1.04094	1.08753	1.02156	1.07992	1.01361	1.065	1.04901	1.04785	1.08687	0.960434	0.891502	0.904805	1.00552	1.044	0.913793	0.95477	0.987415	0.980913	1.01328	0.866838	0.879965	0.846591	0.930153	0.950581	0.868007	0.873348	0.960302	0.759312	0.930966	0.986577	0.936396	1.01089	0.978336	1.02938	5.18196e-08	9.68748e-07	1.23338	1	1.02639	1.07992	1.05037	1.05219	0.959505	0.96944	0.893973	0.875577	0.987806	turquoise	0.830944
Q60780	GAS7_MOUSE	Growth arrest-specific protein 7 (GAS-7)	1.06294	1.04735	1.02596	1.00796	1.01046	1.05911	1.04447	1.02109	0.941712	0.966463	1.09505	1.09162	1.06036	1.04582	0.977583	1.1759	1.11333	1.0073	1.01914	0.989899	0.943367	0.944613	0.885766	0.820047	0.903758	0.802586	0.897204	0.887706	0.911203	1.00306	0.878866	0.917098	0.883523	0.813458	0.842054	0.812063	0.915139	0.89414	0.817574	0.82643	0.972196	0.985866	0.948276	0.926343	0.880509	3.77068e-08	7.29392e-07	1.24266	1	1.03072	1.00554	1.05321	1.05876	0.898316	0.898089	0.866256	0.852007	0.941895	turquoise	0.830702
Q3UHD9	AGAP2_MOUSE	Arf-GAP with GTPase, ANK repeat and PH domain-containing protein 2 (AGAP-2) (Centaurin-gamma-1) (Cnt-g1) (Phosphatidylinositol 3-kinase enhancer) (PIKE)	0.971574	1.03528	1.02492	0.948718	1.04707	1.01478	1.02838	1.07383	1.03643	0.88313	1.07426	1.09942	1.01207	1.08356	0.992203	1.04179	1.07	1.04797	1.09474	1.05657	1	1.00683	0.937443	0.897395	0.99725	0.918103	0.964638	0.933204	0.980913	0.956078	0.830756	0.924007	0.886364	0.891823	0.843992	0.869755	0.928785	0.889414	0.919771	0.845168	0.936721	0.939929	0.974592	1.00433	0.857982	2.52362e-07	3.70953e-06	1.21414	1	1.00477	1.00509	1.05145	1.06205	0.966802	0.950323	0.874733	0.890036	0.941406	turquoise	0.828109
P28656	NP1L1_MOUSE	Nucleosome assembly protein 1-like 1 (Brain protein DN38) (NAP-1-related protein)	1.03147	1.06314	0.975078	1.02564	1.05649	1.00591	1.04163	1.07191	1.14663	1.15752	1.03267	1.03704	1.0171	1.02291	1.12476	1	1.00333	1.13764	1.09856	1.11919	0.968968	0.902883	0.950136	1.04499	1.00183	0.907759	0.856086	0.92062	0.858921	0.858018	0.920103	0.822971	0.807765	0.748722	1.00775	0.833042	0.798294	0.827032	0.809933	0.857002	0.956855	0.937279	0.965517	0.999133	1.00686	1.48394e-09	4.26135e-08	1.31317	1	1.02989	1.08312	1.04617	1.07013	0.972583	0.87984	0.856714	0.824815	0.972777	turquoise	0.827471
Q80UP3	DGKZ_MOUSE	Diacylglycerol kinase zeta (DAG kinase zeta) (EC 2.7.1.107) (Diglyceride kinase zeta) (DGK-zeta)	1.09137	1.06871	1.02908	0.966401	1.03975	1.0197	1.05109	0.993289	0.980874	1.0874	1.03465	1.03704	1.02314	1.01617	1.09259	1.00875	1.04583	1.01668	1.04211	1.0404	1.02405	0.902883	1.04986	1.05998	1.02933	0.937069	0.952303	0.933204	0.86805	0.937692	0.905498	0.88601	0.827652	0.736797	0.916667	0.765734	0.805117	0.859168	0.760267	0.838264	0.924257	0.900177	0.856624	0.92461	0.939275	1.52252e-10	5.73105e-09	1.29276	1	1.03818	1.02574	1.04037	1.03064	1.01155	0.925179	0.851818	0.804771	0.908516	turquoise	0.826147
Q8VDN2	AT1A1_MOUSE	Sodium/potassium-transporting ATPase subunit alpha-1 (Na(+)/K(+) ATPase alpha-1 subunit) (EC 7.2.2.13) (Sodium pump subunit alpha-1)	1.0934	1.06128	1.12876	1.05747	1.00209	1.12217	1.08609	1.0815	1.22587	1.0437	1.09505	1.03704	1.08249	1.05256	1.11988	1.20019	1.12	1.18248	1.11962	1.07172	1.01707	1.00455	1.03173	1.06551	1.01192	1.02672	1.00576	1.01258	0.949378	1.07252	0.871993	0.950777	0.919508	0.907155	0.908915	0.785839	0.76162	0.925331	0.885387	0.923077	0.911793	0.824205	0.880218	1.01906	0.925563	4.11846e-10	1.35763e-08	1.33332	1	1.06777	1.11018	1.077	1.13784	1.02593	1.01262	0.911319	0.853391	0.909967	turquoise	0.826072
Q7M729	SCN4B_MOUSE	Sodium channel subunit beta-4	1.24569	1.28877	1.44341	0.970822	1.30439	1.41379	1.46641	1.39693	1.41166	1.27439	1.23168	1.09552	1.03421	1.20755	0.944444	0.855199	1.15833	1.10115	1.31005	1.49192	1.04577	1.03338	1.10879	0.734017	1.2374	0.813793	0.561678	0.713456	0.818257	0.804903	0.870275	0.720207	0.598485	0.812606	0.752907	0.550699	0.526226	0.477316	0.743075	0.617357	0.852349	0.575088	0.828494	1.07886	0.666014	1.41246e-09	4.09833e-08	2.41478	1	1.24023	1.39114	1.09739	1.16347	1.01708	0.735191	0.745003	0.576093	0.781659	turquoise	0.825393
Q62442	VAMP1_MOUSE	Vesicle-associated membrane protein 1 (VAMP-1) (Synaptobrevin-1)	1.06701	1.06035	1.09553	0.988506	1.04498	1.16453	1.12583	1.07095	1.09745	1.04472	1.13564	1.10039	1.12777	1.06334	1.07212	1.24781	1.12917	1.04692	1.04498	1.01515	0.976726	0.960546	0.992747	0.906867	0.952337	0.982759	0.960526	1	0.99834	1.01839	0.733677	0.946459	0.910985	0.867973	0.837209	0.880245	0.932196	0.973535	0.943649	0.959566	0.934803	0.933746	0.982759	0.884749	0.951028	5.28095e-09	1.29604e-07	1.28488	1	1.05067	1.0999	1.09947	1.09368	0.957399	0.991812	0.856035	0.93728	0.936875	turquoise	0.824321
Q06138	CAB39_MOUSE	Calcium-binding protein 39 (MO25alpha) (Protein Mo25)	1.02741	1.07428	1.07269	0.96817	1.01987	0.995074	1.08893	1.06807	0.980874	0.96748	0.992079	1.03314	1.04024	1.01348	0.926901	0.950437	1.0075	0.959333	1.01914	0.983838	0.90225	1.00607	0.984587	1.02447	0.989001	0.927586	0.921875	0.818006	0.907884	0.995914	0.82646	0.956822	0.863636	0.864566	0.851744	0.854895	0.864819	0.862004	0.795606	0.869822	0.958773	0.972615	0.901996	0.941941	0.96474	1.8749e-07	2.87743e-06	1.21527	1	1.03173	1.01893	1.00032	0.983692	0.980349	0.912446	0.871562	0.848976	0.947674	turquoise	0.824119
Q9R1V7	ADA23_MOUSE	Disintegrin and metalloproteinase domain-containing protein 23 (ADAM 23) (Metalloproteinase-like, disintegrin-like, and cysteine-rich protein 3) (MDC-3)	1.04061	0.990715	1.02285	1.07427	0.971757	1.22463	1.07001	1.07383	1.07559	0.950203	1.22079	1.04191	1.10563	1.10243	1.03314	1.20603	1.07083	1.14494	1.02679	1.01414	1.06206	0.980273	0.980961	0.926598	0.96242	1.07155	0.967928	0.964182	0.963485	0.888662	0.725945	0.930052	0.820076	0.815162	0.785853	0.804196	0.772708	0.844991	0.841452	0.784024	0.84372	0.75	0.832123	0.988735	0.797258	1.70806e-09	4.73413e-08	1.35832	1	1.0194	1.07537	1.0988	1.09016	0.981479	0.969436	0.812774	0.808942	0.838736	turquoise	0.824015
P47809	MP2K4_MOUSE	Dual specificity mitogen-activated protein kinase kinase 4 (MAP kinase kinase 4) (MAPKK 4) (EC 2.7.12.2) (C-JUN N-terminal kinase kinase 1) (JNK kinase 1) (JNKK 1) (JNK-activating kinase 1) (MAPK/ERK kinase 4) (MEK 4) (SAPK/ERK kinase 1) (SEK1)	1.07411	1.06035	1.1433	0.992042	1.06067	1.14483	1.06339	1.07478	0.944444	1.16565	1.08317	0.97271	1.11469	0.942049	1.08187	1.13217	1.01583	1.05527	1.00096	1.08687	1.02095	0.871775	0.914778	0.864246	0.99725	0.897414	0.8125	0.8606	0.837344	0.959142	0.877148	0.849741	0.862689	0.843271	0.918605	0.902098	0.776119	0.862004	0.77937	0.894477	0.972196	0.94258	1	0.988735	1.03722	3.00293e-08	5.99616e-07	1.27908	1	1.06501	1.07572	1.03661	1.05715	0.931608	0.871929	0.869885	0.841009	0.987653	turquoise	0.823909
Q9DB27	MCTS1_MOUSE	Malignant T-cell-amplified sequence 1 (MCT-1) (Multiple copies T-cell malignancies 1)	0.986802	1.02136	0.979232	1.07427	1.0251	1.02562	1.04163	1.05465	1.02095	1.02033	1.04752	1.0614	1.03018	1.07143	1.04873	1.11759	1.05167	1.00313	0.992344	1.09495	1.01784	0.912747	0.887579	0.920284	0.91934	0.987931	0.901316	0.835431	0.907884	0.899898	0.898625	0.855786	0.762311	0.873935	0.859496	0.94493	0.888699	0.777883	0.883477	0.86785	0.94535	0.938163	0.867514	0.875217	0.941234	2.7955e-09	7.3461e-08	1.23925	1	1.0168	1.03255	1.05176	1.05079	0.930523	0.905206	0.848711	0.870847	0.912834	turquoise	0.8227
P56212	ARP19_MOUSE	cAMP-regulated phosphoprotein 19 (ARPP-19)	1.16142	1.14392	1.19522	1.14324	0.98954	1.1931	1.23368	1.20614	1.21129	0.796748	1.10198	1.1462	1.23541	1.03639	0.766082	1.01458	1.2875	0.899896	1.45455	0.962626	0.96121	0.91654	1.03083	0.895817	1.21815	0.993966	0.98273	0.78122	0.901245	0.853933	0.473368	0.772021	0.692235	0.806644	0.637597	0.707168	0.713859	0.653119	0.671442	0.666667	0.990412	0.820671	0.8049	1.22444	0.834476	2.51162e-06	2.72222e-05	1.69051	1	1.1243	1.1137	1.04378	1.1048	0.998194	0.899019	0.665062	0.682039	0.922604	turquoise	0.821803
P17426	AP2A1_MOUSE	AP-2 complex subunit alpha-1 (100 kDa coated vesicle protein A) (Adaptor protein complex AP-2 subunit alpha-1) (Adaptor-related protein complex 2 subunit alpha-1) (Alpha-adaptin A) (Alpha1-adaptin) (Clathrin assembly protein complex 2 alpha-A large chain) (Plasma membrane adaptor HA2/AP2 adaptin alpha A subunit)	1.03959	1.013	1.00623	1.02387	0.98954	1.03645	1.05298	1.04123	1.08834	1.08028	1.00099	1.02047	1.03018	1.08086	1.1345	1.06122	1.07417	1.07195	1.11866	1.06061	1.02095	0.968134	0.961922	1.03631	0.990834	1.00862	0.971217	0.972894	0.921992	0.918284	0.951031	0.978411	0.905303	0.872232	0.948643	0.893357	0.876759	0.86862	0.891117	0.877712	0.917546	0.89841	0.888385	0.941941	0.885406	1.53157e-12	1.08005e-10	1.22196	1	1.01431	1.05965	1.05231	1.07711	0.995207	0.957994	0.930356	0.881464	0.906095	turquoise	0.820604
Q8C3Q5	SHSA7_MOUSE	Protein shisa-7 (Cystine-knot AMPAR modulating protein of 59 kDa) (CKAMP59) (GABA(A) receptor auxiliary subunit Shisa7) (Shisa family member 7)	1.0731	1	0.997923	1.1061	1.03556	1.14877	1.02933	0.994247	1.04645	0.997967	1.19208	1.02242	1.13984	1.10243	1.07602	1.21088	1.03083	1.05214	1.01627	1.02323	0.983708	0.89909	0.970988	0.990529	0.975252	0.975862	0.949836	0.933204	1.05892	1.07457	0.857388	0.887737	0.780303	0.861158	0.840116	0.863636	0.834968	0.883743	0.830946	0.878698	0.880153	0.867491	0.884755	0.990468	0.823702	9.01417e-10	2.74415e-08	1.30846	1	1.0417	1.04189	1.10507	1.06431	0.963326	0.996832	0.844558	0.85812	0.88767	turquoise	0.818636
Q3UHL1	CAMKV_MOUSE	CaM kinase-like vesicle-associated protein	1.02335	1.07707	1.12357	0.994695	1.08368	0.975369	1.07758	1.20518	1.18124	1.0061	1.07228	0.999025	1.0835	1.02426	0.887914	1.01069	1.0375	1.06569	1.07943	1.07273	0.996121	0.954476	0.953762	0.93528	1.07699	0.90431	0.865954	0.854792	0.847303	0.997957	0.865979	0.956822	0.903409	0.920784	0.915698	0.854021	0.753945	0.930057	0.700096	0.799803	0.995206	0.952297	0.922868	1.02946	0.94809	2.53377e-07	3.71465e-06	1.35032	1	1.05948	1.08525	1.01088	1.05289	0.982052	0.89241	0.912067	0.803695	0.968851	turquoise	0.818133
P06151	LDHA_MOUSE	L-lactate dehydrogenase A chain (LDH-A) (EC 1.1.1.27) (LDH muscle subunit) (LDH-M)	1.06802	1.052	1.11526	1.06189	1.10356	1.05517	1.13529	1.22723	1.21585	1.17175	1.07723	1.02437	1.08048	0.993261	1.09162	1.05345	1.05167	1.16893	1.04211	1.10202	1.06982	0.947648	0.914778	1.01736	1.03483	1.02759	0.930099	0.963214	0.892116	0.946885	0.886598	0.827288	0.907197	0.839012	0.920543	0.870629	0.760768	0.831758	0.843362	0.794872	0.829338	0.810071	0.834846	0.822357	0.8619	1.57888e-14	2.14535e-12	1.41493	1	1.07986	1.15935	1.0527	1.08262	0.995231	0.95095	0.875345	0.819367	0.831526	turquoise	0.818053
P62259	1433E_MOUSE	14-3-3 protein epsilon (14-3-3E)	1.05787	1.04178	1.07996	1.06189	1.01569	1.03645	1.0842	1.09875	1.32149	0.984756	1.03366	1.04581	1.02918	1.08086	0.930799	1.0447	1.09083	1.05631	1.24593	1.01313	0.920869	1.01214	0.965549	0.972376	1.03575	0.915517	0.931743	0.970958	0.982573	1.00102	0.780069	0.959413	0.945076	0.929302	0.897287	0.854895	0.885288	0.862949	0.91404	0.857002	0.956855	0.978799	0.921053	1.08059	0.943193	7.65526e-06	7.14363e-05	1.2572	1	1.05121	1.09949	1.0228	1.08728	0.980528	0.95983	0.899785	0.874553	0.974579	turquoise	0.817897
P63054	PCP4_MOUSE	Calmodulin regulator protein PCP4 (Brain-specific antigen PCP-4) (Brain-specific polypeptide PEP-19) (Purkinje cell protein 4)	0.988832	1.08264	1.15369	0.953139	0.982218	1.47291	1.36708	1.62895	1.32423	1.07114	1.40594	1.24172	1.10966	1.23046	0.976608	1.00389	1.21	1.11262	1.49952	1.17071	0.989139	0.991654	1.26836	0.846093	1.26031	1.06293	0.939145	0.819942	0.911203	1.00817	0.666667	0.916235	0.70928	0.794719	0.773256	0.715035	0.86823	0.778828	0.800382	0.758383	0.967402	1.09011	0.930127	1.10485	0.838394	8.51164e-08	1.50534e-06	1.77208	1	1.02946	1.35999	1.18411	1.18862	1.05816	0.94457	0.767457	0.78256	0.981011	turquoise	0.816668
P16125	LDHB_MOUSE	L-lactate dehydrogenase B chain (LDH-B) (EC 1.1.1.27) (LDH heart subunit) (LDH-H)	1.06396	1.03343	1.09657	1.00707	1.01778	1.03251	1.08988	1.10067	1.2377	1.05894	1.02376	1.00877	1.03924	1.05526	1.1423	1.03304	1.05667	1.12826	1.11292	1.10606	1.01164	0.965857	1.02539	0.973954	0.991751	0.959483	0.921875	1.01549	0.950207	1.02349	0.915808	0.870466	0.96875	0.935264	0.870155	0.833042	0.775267	0.897921	0.812798	0.930966	0.905081	0.840106	0.891107	0.948873	0.912831	4.05027e-10	1.3431e-08	1.29906	1	1.04326	1.10175	1.05286	1.08678	0.993466	0.973324	0.911297	0.848115	0.898897	turquoise	0.815821
Q2M3X8	PHAR1_MOUSE	Phosphatase and actin regulator 1	1.03959	1.08542	1.11526	0.987622	1.14749	1.12217	1.12583	1.19367	1.06375	1.13313	1.08713	1.16277	1.10161	1.01078	1.11404	1.06706	1.1625	1.15954	1.05933	1.12222	0.847944	1.00835	0.904805	0.732439	0.942255	0.837069	0.92023	0.883833	0.93527	0.94382	0.658076	0.972366	0.899621	0.840716	0.876938	0.825175	0.93049	0.917769	0.907354	0.884615	0.939597	0.986749	1.02813	0.958406	0.997062	7.48554e-08	1.3409e-06	1.33767	1	1.07358	1.12696	1.09414	1.11326	0.882052	0.903173	0.842474	0.892287	0.981508	turquoise	0.815279
Q80YA9	CNKR2_MOUSE	Connector enhancer of kinase suppressor of ras 2 (Connector enhancer of KSR 2) (CNK homolog protein 2) (CNK2)	0.985787	0.996286	1.10696	0.875332	1.02824	0.997044	0.992431	1.12464	0.900729	1.02134	1.06733	1.09844	1.11368	1.11051	1.09162	1.04179	1.06833	1.09698	1.08708	1.07475	0.877424	0.930956	0.87398	0.885556	0.95692	0.787069	0.877467	0.883833	0.792531	0.894791	0.841065	0.909326	0.854167	0.777683	0.811047	0.83479	0.888699	0.881853	0.749761	0.837278	1.01342	1.0053	1.05808	1.01646	0.914789	5.13489e-10	1.64405e-08	1.30973	1	0.995665	1.00471	1.09619	1.07362	0.904371	0.845805	0.837506	0.836959	1.00047	turquoise	0.814092
Q9CR16	PPID_MOUSE	Peptidyl-prolyl cis-trans isomerase D (PPIase D) (EC 5.2.1.8) (40 kDa peptidyl-prolyl cis-trans isomerase) (Cyclophilin-40) (CYP-40) (Rotamase D)	1.06904	1.08542	1.10903	1.05305	1.13808	1.0266	1.13718	1.12272	1.14299	1.07012	0.982178	1.0692	1.12072	1.0283	0.965887	0.954325	1.05917	1.03233	1.0555	1.02828	1.11559	1.04173	0.998187	0.985793	1.08891	0.95	0.969572	0.973863	1.01577	0.996936	0.86512	0.846287	0.845644	0.982964	0.928295	0.833916	0.798294	0.847826	0.877746	0.849112	0.926174	0.946996	0.935572	0.956672	0.94809	2.42223e-11	1.22675e-09	1.3068	1	1.09051	1.09899	1.03171	1.0252	1.04484	0.980963	0.892074	0.840979	0.942641	turquoise	0.812299
Q7TQF7	AMPH_MOUSE	Amphiphysin	1.00914	0.973073	1.12669	0.931919	0.981172	1.01576	1.06433	1.01726	1.10018	1.05488	1.03762	1.01462	1.08853	1.07278	0.992203	1.06706	1.08917	1.06778	1.14258	1.03333	1.03957	0.913505	0.995467	0.974743	1.08524	1.03103	0.993421	0.95547	0.93195	1.00511	0.829038	0.911917	0.874053	0.954855	0.893411	0.892483	0.857143	0.949905	0.911175	0.871795	0.93768	0.919611	0.931942	0.906412	0.932419	8.79904e-08	1.54636e-06	1.21051	1	1.00232	1.05001	1.04054	1.07939	1	0.982756	0.891685	0.895921	0.925544	turquoise	0.811483
Q8CDG3	VCIP1_MOUSE	Deubiquitinating protein VCPIP1 (EC 3.4.19.12) (Valosin-containing protein p97/p47 complex-interacting protein 1) (Valosin-containing protein p97/p47 complex-interacting protein p135) (VCP/p47 complex-interacting 135-kDa protein)	1.01421	1.05385	1.01869	1.02476	0.987448	0.984236	1.01135	1.05465	0.948087	0.978659	1.01188	0.979532	1.03722	1.03908	0.992203	0.951409	1.00583	1.0219	1.05167	0.983838	0.853375	0.874052	0.849501	0.999211	0.88451	0.787069	0.822368	0.8606	0.901245	0.838611	0.880584	0.893782	0.841856	0.899489	0.822674	0.870629	0.883582	0.893195	0.807068	0.886588	0.967402	0.95053	0.96461	0.980936	0.934378	1.67773e-10	6.2311e-09	1.21216	1	1.01957	0.994759	1.01171	1.00235	0.890513	0.841118	0.867147	0.867624	0.959439	turquoise	0.811099
D3Z7H4	GSG1L_MOUSE	Germ cell-specific gene 1-like protein (GSG1-like protein)	1.15127	0.979573	1.12046	1.00354	0.979079	1.16453	1.05203	1.01438	1.51639	0.996951	0.99802	1.17739	1.19115	1.07412	1.03509	1.18562	1.14917	1.14703	1.46029	1.17677	1.04422	0.832322	0.917498	1.04815	0.978002	1.03362	0.997533	0.88577	0.845643	0.927477	0.780069	0.829879	0.729167	0.808348	0.73062	0.835664	0.891258	0.838374	0.858644	0.77712	0.771812	0.793286	0.914701	1.13692	0.856024	3.05425e-07	4.40808e-06	1.57309	1	1.04422	1.13442	1.09247	1.21845	0.960483	0.935449	0.774556	0.839373	0.8857	turquoise	0.810498
Q9Z1G3	VATC1_MOUSE	V-type proton ATPase subunit C 1 (V-ATPase subunit C 1) (Vacuolar proton pump subunit C 1)	1.01523	1.04364	0.979232	0.994695	1.09414	0.97931	1.04068	1.02013	0.959927	1.00102	1.0198	1.01559	1.11771	1.19946	1.05068	1.05345	1.07417	1.06986	1.03062	1.06162	0.891389	0.864188	0.898459	1.02526	0.953254	0.861207	0.875822	0.849952	0.831535	0.84474	0.871134	0.894646	0.857008	0.816014	0.828488	0.926573	0.886994	0.91966	0.879656	0.877712	0.997124	0.99735	0.984574	0.992201	0.94907	6.5934e-12	4.03646e-10	1.26503	1	1.0246	0.999804	1.07846	1.05783	0.92479	0.852519	0.852984	0.89788	0.983894	turquoise	0.809435
P62823	RAB3C_MOUSE	Ras-related protein Rab-3C	1.0934	1.03435	1.01038	1.13793	1.07113	1.03941	1.04068	1.13231	1.14208	1.19715	1.07327	1.04776	1.13883	1.16577	1.00682	1.01944	1.01583	1.11053	1.29378	1.14545	0.933282	0.956753	0.901179	0.922652	0.955087	0.977586	0.934211	0.884802	0.873029	0.939734	0.887457	0.952504	0.889205	0.963373	0.954457	0.906469	0.892964	0.855388	0.973257	0.882643	0.926174	0.938163	0.896552	0.990468	0.892262	1.07717e-08	2.44935e-07	1.23435	1	1.06851	1.10862	1.08492	1.11253	0.933557	0.921077	0.928781	0.901306	0.92806	turquoise	0.809336
P32233	DRG1_MOUSE	Developmentally-regulated GTP-binding protein 1 (DRG-1) (Neural precursor cell expressed developmentally down-regulated protein 3) (NEDD-3) (Translation factor GTPase DRG1) (TRAFAC GTPase DRG1) (EC 3.6.5.-)	1.06904	1.05757	0.997923	1.07958	1.06904	0.968473	1.0123	1.00575	1.09472	1.08333	0.961386	0.984405	0.977867	1.03235	1.04581	1.01166	1.00833	1.01251	1.02679	1.06263	0.841738	0.889226	0.886673	0.928966	0.917507	0.812069	0.801809	0.818006	0.915353	0.891726	0.854811	0.83506	0.778409	0.948893	0.880814	0.842657	0.872495	0.895085	0.87297	0.878698	0.94535	0.934629	0.96824	0.943674	1.01469	5.82898e-11	2.59786e-09	1.24532	1	1.05421	1.03179	0.999829	1.02419	0.892303	0.846541	0.857787	0.872215	0.960891	turquoise	0.808631
Q3TVA9	CC136_MOUSE	Coiled-coil domain-containing protein 136	1.1665	1.02971	1.14746	1.08753	0.976987	1.16847	1.05487	1.03356	1.17668	1.14329	1.11584	0.981481	1.00905	1.06199	1.11501	1.13508	1.15583	1.10219	1.11962	1.06566	0.94647	0.962822	1.0689	0.975533	1.055	0.978448	0.961349	1.02227	1.07386	0.923391	0.777491	0.947323	0.939394	0.857751	0.950581	0.806818	0.808529	0.889414	0.896848	0.972387	1.02013	1.01148	0.967332	1.12132	1.04505	4.70398e-07	6.42334e-06	1.27805	1	1.07928	1.11377	1.05526	1.11525	1.0005	0.99052	0.891822	0.872623	1.03184	turquoise	0.808354
Q60625	ICAM5_MOUSE	Intercellular adhesion molecule 5 (ICAM-5) (Telencephalin)	1.12386	1.05107	1.07788	1.15915	1.04079	1.19803	1.02838	1.12848	1.02823	0.878049	1.18515	1.14425	1.15292	1.02426	0.947368	1.24295	1.05417	1.08759	0.941627	0.954545	1.00776	1.03187	0.986401	0.902131	0.983501	0.839655	0.931743	0.947725	0.950207	0.981614	0.591924	0.940415	0.837121	0.827939	0.774225	0.813811	0.827292	0.84121	0.850048	0.750493	0.876318	0.960247	0.941016	0.837088	0.738492	3.39272e-06	3.51971e-05	1.38751	1	1.08964	1.04651	1.08694	1.05075	0.981331	0.928897	0.785322	0.815784	0.866866	turquoise	0.806521
Q8BG39	SV2B_MOUSE	Synaptic vesicle glycoprotein 2B (Synaptic vesicle protein 2B)	0.960406	0.971216	1.00104	0.992927	1.04079	0.955665	1.00378	1.02109	1.05464	1.13415	0.955446	0.990253	1.01107	1.07278	1.04678	0.992225	1.015	1.06152	1.0689	1.05657	0.987587	0.845979	0.893926	1.03473	1.00917	0.915517	0.922697	0.896418	0.917842	0.953013	0.888316	0.878238	0.785038	0.827087	0.906008	0.897727	0.85629	0.889414	0.921681	0.798817	0.904123	0.912544	0.95735	0.896014	0.903036	3.04286e-07	4.40306e-06	1.21344	1	0.992889	1.03218	1.01442	1.03841	0.951492	0.920917	0.855758	0.871725	0.914354	turquoise	0.80548
Q9CVB6	ARPC2_MOUSE	Actin-related protein 2/3 complex subunit 2 (Arp2/3 complex 34 kDa subunit) (p34-ARC)	1.07716	1.06221	1.09761	1.07339	1.07218	0.992118	1.035	1.04314	1.2286	0.954268	1.00594	1.00682	1.07847	1.05391	0.897661	1.07677	1.01667	1.04692	1.10239	1.01919	0.920093	1.00986	1.02176	0.94633	1.10449	0.964655	0.955592	0.947725	0.940249	1.02145	0.690722	0.907599	0.888258	0.920784	0.902132	0.880245	0.86226	0.789225	0.911175	0.827416	0.919463	0.933746	0.907441	0.999133	0.922625	4.00803e-06	4.04506e-05	1.26194	1	1.07645	1.04661	1.00658	1.05187	0.998457	0.965511	0.857102	0.853009	0.935936	turquoise	0.805272
P97300	NPTN_MOUSE	Neuroplastin (Stromal cell-derived receptor 1) (SDR-1)	1.12792	1.06592	1.13188	1.084	1.02406	1.24532	1.12583	1.12943	1.25592	0.89126	1.33168	1.1384	1.11972	0.989218	1.03314	1.31195	1.125	1.19812	1.13589	0.974747	1.10085	1.05008	1.01451	0.944751	0.96517	1.02845	1.02714	1.03679	0.922822	1.07559	0.768041	0.956822	0.926136	0.764055	0.777132	0.857517	0.818763	0.879962	0.7851	0.844181	0.951103	0.925795	0.936479	1.0208	0.781587	1.16405e-06	1.42213e-05	1.37106	1	1.086	1.12129	1.11648	1.14383	1.0135	1.01684	0.834261	0.83646	0.919669	turquoise	0.804949
Q9QWY8	ASAP1_MOUSE	Arf-GAP with SH3 domain, ANK repeat and PH domain-containing protein 1 (130 kDa phosphatidylinositol 4,5-bisphosphate-dependent ARF1 GTPase-activating protein) (ADP-ribosylation factor-directed GTPase-activating protein 1) (ARF GTPase-activating protein 1) (Development and differentiation-enhancing factor 1) (DEF-1) (Differentiation-enhancing factor 1) (PIP2-dependent ARF1 GAP)	1.0599	1.08357	1.11734	1.05393	1.08473	1.04039	1.09934	1.00192	1.08288	1.10671	1.04257	1.07505	1.08451	1.06199	1.09259	1.12925	1.095	1.00938	1.07464	1.05556	0.956555	0.943854	1.07072	1.09077	1.05683	1.04741	1.05921	1.01355	1.00996	0.976507	0.764605	0.955095	0.875	0.908007	0.957364	0.873252	0.875906	0.890359	0.95893	0.895464	0.897411	0.887809	0.901089	0.967071	0.935357	4.93525e-09	1.22742e-07	1.21438	1	1.07966	1.0655	1.0712	1.07202	1.02189	1.0209	0.889061	0.898255	0.917282	turquoise	0.802033
Q8CIV8	TBCE_MOUSE	Tubulin-specific chaperone E (Tubulin-folding cofactor E)	1.06802	1.0585	0.977155	1.06543	1.07636	0.99803	1.03879	1.04698	1.01821	1.13821	0.994059	0.973684	0.997988	1.19677	1.09747	1.04859	1.02833	1.04588	1.08134	1.03434	0.968192	0.92261	0.925657	1.07103	0.95417	0.878448	0.854441	0.921588	0.919502	0.862104	0.932131	0.885147	0.890152	0.866269	0.866279	0.884615	0.857996	0.917769	0.847182	0.854043	0.983701	0.946996	0.913793	1.07712	1.03428	2.61596e-08	5.39399e-07	1.20278	1	1.04844	1.04697	1.04875	1.04754	0.966878	0.886767	0.887674	0.871939	0.989447	turquoise	0.798966
Q9D819	IPYR_MOUSE	Inorganic pyrophosphatase (EC 3.6.1.1) (Pyrophosphate phospho-hydrolase) (PPase)	1.08934	1.11421	1.07996	1.06012	1.12448	1.00788	1.09177	1.13902	1.01548	1.1128	0.986139	1.0731	1.01811	1.04313	1.02144	0.996113	1.0175	1.06465	1.03828	1.09091	0.998448	0.962064	1.02539	1.03394	1.03208	0.898276	0.879112	0.961278	0.849793	0.975485	0.936426	0.943869	0.924242	0.89523	0.974806	0.88986	0.925373	0.880907	0.816619	0.919132	0.999041	0.970848	1	1.01733	1.05093	5.39685e-10	1.71805e-08	1.23474	1	1.09337	1.07209	1.02798	1.04095	1.01001	0.911522	0.934555	0.88551	1.00729	turquoise	0.79891
Q5DU31	ICEF1_MOUSE	Interactor protein for cytohesin exchange factors 1	0.93198	1.1402	1.13603	0.976127	0.991632	0.986207	1.10785	1.1093	1.07286	1.10976	0.985149	1.22222	1.09256	1.11321	1.14133	1.07386	1.25083	1.09906	1.27464	1.09798	0.858805	0.965099	0.924751	0.906077	0.92209	0.89569	0.997533	0.887706	0.804979	0.901941	0.776632	0.998273	0.768939	0.743612	0.968023	0.796329	0.915991	0.916824	0.669532	0.832347	0.976989	1.05919	1.01452	1.07452	1.00196	3.67741e-07	5.17345e-06	1.40851	1	1.03164	1.0761	1.1082	1.15619	0.914715	0.895495	0.844341	0.82086	1.0248	turquoise	0.79763
Q61290	CAC1E_MOUSE	Voltage-dependent R-type calcium channel subunit alpha-1E (Brain calcium channel II) (BII) (Calcium channel, L type, alpha-1 polypeptide, isoform 6) (Voltage-gated calcium channel subunit alpha Cav2.3)	0.938071	0.985144	1.05607	0.935455	1.01987	0.95468	0.963103	1.02972	0.945355	1.08232	1.02574	1.03606	1.12777	1.00674	0.918129	0.964043	0.973333	1.01668	1.08804	1.02121	0.918542	0.959788	0.949229	0.928177	0.950504	0.816379	0.837993	0.917715	0.760166	0.787538	0.822165	0.873057	0.855114	0.807496	0.878876	0.79458	0.822175	0.97448	0.682904	0.740631	0.856184	0.916078	1.00544	0.930676	0.864838	6.90334e-07	8.84219e-06	1.28034	1	0.985825	0.993665	1.02069	1.01172	0.941122	0.82225	0.846874	0.7972	0.9131	turquoise	0.797372
Q8JZK9	HMCS1_MOUSE	Hydroxymethylglutaryl-CoA synthase, cytoplasmic (HMG-CoA synthase) (EC 2.3.3.10) (3-hydroxy-3-methylglutaryl coenzyme A synthase)	1.04975	1.05385	1.12253	1.08842	1.06381	1.10837	1.0369	1.08245	0.992714	1.15955	1.14752	1.07018	0.998994	0.942049	1.05653	1.05053	1.00583	1.01773	1.00191	1.09495	0.98526	0.959788	0.87126	0.901342	0.961503	1.10345	1.00329	0.891578	0.870539	0.871297	0.792955	0.873921	0.767992	0.780239	0.925388	0.835664	0.933902	0.753308	0.787011	0.776134	0.955896	0.847173	0.889292	0.980936	1.05975	1.49031e-07	2.37215e-06	1.31977	1	1.07534	1.07446	1.04075	1.03361	0.934852	0.943753	0.825897	0.814788	0.943743	turquoise	0.793286
O55042	SYUA_MOUSE	Alpha-synuclein (Non-A beta component of AD amyloid) (Non-A4 component of amyloid precursor) (NACP)	1.07716	1.05757	1.05607	1.06454	1.0795	1.08374	1.14475	1.15628	1.47632	1.04878	1.05842	1.077	1.11268	1.09569	1.09844	1.12731	1.1325	1.1001	1.29856	1.0798	1.09232	0.98786	0.907525	1.01342	1.00458	0.943966	0.998355	1.04066	1.01494	0.990807	0.771478	0.945596	0.984848	0.935264	0.842054	0.946678	0.869083	0.961248	0.954155	0.902367	0.928092	0.952297	1.05626	0.954073	0.842311	1.82996e-06	2.0721e-05	1.31455	1	1.06692	1.17304	1.08828	1.14515	0.999391	0.997231	0.892349	0.92602	0.944143	turquoise	0.792505
Q149L6	DJB14_MOUSE	DnaJ homolog subfamily B member 14	0.993909	1.05292	1.00415	1.06808	0.983264	0.958621	0.997162	0.975072	0.984517	1.07215	1.02277	1.01559	1.03219	0.985175	1.0078	0.936832	0.961667	0.983316	0.979904	0.99596	0.927075	0.969651	0.949229	0.875296	0.945005	0.850862	0.821546	0.74153	0.902075	0.771195	0.804124	0.778066	0.714962	0.906303	0.813953	0.869755	0.829851	0.864839	0.832856	0.769231	0.924257	1.00707	0.895644	1	1.00098	3.066e-10	1.04151e-08	1.27311	1	1.01991	0.996749	1.01258	0.971317	0.932692	0.815465	0.801123	0.832514	0.964456	turquoise	0.791143
O35526	STX1A_MOUSE	Syntaxin-1A (Neuron-specific antigen HPC-1)	1.16954	1.06221	1.15888	1.13263	0.996862	1.11921	1.09366	1.09396	1.18306	0.928862	1.09802	1.06725	1.22233	1.0566	0.917154	1.15549	1.13083	1.04275	1.18182	0.979798	0.919317	1.03035	0.970988	1.03473	1.011	0.925	1.03701	0.9303	1.04149	1.10521	0.617698	0.974957	0.913826	0.90971	0.819767	0.757867	0.840938	0.87051	0.908309	0.823471	0.85906	0.883392	0.858439	0.994801	0.812929	1.03545e-05	9.22957e-05	1.3169	1	1.10204	1.08032	1.06779	1.09549	0.992312	1.00538	0.836842	0.838692	0.879701	turquoise	0.790646
Q9JM76	ARPC3_MOUSE	Actin-related protein 2/3 complex subunit 3 (Arp2/3 complex 21 kDa subunit) (p21-ARC)	1.14416	1.10678	1.13707	1.0893	1.10879	1.00394	1.05771	1.20326	1.08106	0.98374	0.976238	1.01949	1.16097	0.958221	1.00877	1.04665	1.0175	1.04275	0.97512	1.03434	1.04034	0.986343	1.07344	0.904499	1.05866	0.962069	0.898849	0.938045	1.03817	1.02758	0.804983	0.896373	0.863636	0.954855	0.853682	0.902972	0.805117	0.835539	0.939828	0.885602	0.942474	0.896643	0.934664	0.968804	0.887365	1.63032e-07	2.55845e-06	1.28029	1	1.11703	1.06324	1.02236	1.02293	1.01072	0.971495	0.873309	0.872484	0.9255	turquoise	0.788394
P35803	GPM6B_MOUSE	Neuronal membrane glycoprotein M6-b (M6b)	1.16345	1.1467	1.06646	1.23696	1.18619	1.20197	1.15326	1.17546	1.57013	0.998984	1.0901	1.04971	1.05734	1.01617	0.909357	1.07289	1.02417	1.08342	1.21818	0.908081	1.08611	1.03794	1.00181	1.01579	1.14757	0.888793	0.900493	0.951597	1.11369	1.09806	0.815292	0.893782	0.846591	0.787905	0.822674	0.76486	0.759915	0.800567	0.718243	0.687377	0.849473	0.818021	0.912886	0.998267	0.739471	3.70271e-09	9.46228e-08	1.61906	1	1.15859	1.20644	1.02256	1.0566	1.05653	0.985882	0.8325	0.745147	0.859211	turquoise	0.787216
O54988	SLK_MOUSE	STE20-like serine/threonine-protein kinase (STE20-like kinase) (mSLK) (EC 2.7.11.1) (Etk4) (STE20-related kinase SMAK) (STE20-related serine/threonine-protein kinase) (STE20-related kinase) (Serine/threonine-protein kinase 2)	1.09137	1.09656	1.05192	1.07515	1.02301	1.11921	1.08042	1.03643	1.0765	1	1.13069	1.00877	1.01107	1.01887	0.919103	1.02138	1.07833	0.984359	1.0756	0.993939	0.938712	0.965099	0.940163	0.886346	1.02291	0.852586	0.919408	0.893514	0.964315	0.940756	0.695017	0.967185	0.902462	0.948893	0.856589	0.894231	0.947548	0.902647	0.921681	0.901381	0.974113	1.03445	0.960073	1.0364	0.994123	1.31923e-05	0.000113593	1.22937	1	1.06726	1.06172	1.0155	1.02996	0.94962	0.91329	0.86813	0.913296	0.999351	turquoise	0.7867
Q05512	MARK2_MOUSE	Serine/threonine-protein kinase MARK2 (EC 2.7.11.1) (EC 2.7.11.26) (ELKL motif kinase 1) (EMK-1) (MAP/microtubule affinity-regulating kinase 2) (PAR1 homolog) (PAR1 homolog b) (Par-1b) (mPar-1b)	1.05381	1.08171	1.06854	1.01326	1.02615	1.04828	1.05393	1.0604	0.882514	1.04268	1.03663	1.03801	1.02213	1.04178	1.0117	1.0243	1.12667	1.04901	0.952153	1.00101	0.948798	0.974203	1.01723	1.01815	0.976169	0.894828	0.924342	0.936108	0.904564	0.888662	0.871993	0.974957	0.953598	0.925894	0.926357	0.847902	0.884435	0.931002	0.812798	0.857988	0.969319	0.981449	1.01996	0.958406	0.926543	1.45333e-07	2.32658e-06	1.21069	1	1.04838	1.01514	1.02999	1.02903	0.986542	0.909525	0.92991	0.865935	0.970659	turquoise	0.784444
O55143	AT2A2_MOUSE	Sarcoplasmic/endoplasmic reticulum calcium ATPase 2 (SERCA2) (SR Ca(2+)-ATPase 2) (EC 7.2.2.10) (Calcium pump 2) (Calcium-transporting ATPase sarcoplasmic reticulum type, slow twitch skeletal muscle isoform) (Endoplasmic reticulum class 1/2 Ca(2+) ATPase)	1.11269	1.06778	1.15576	1.07781	1.04498	1.00296	0.987701	0.967402	1.05647	0.987805	1.03564	1.04386	0.992958	1.06334	1.09552	0.991254	1.09333	1.08655	1.16268	1.11818	1.01086	0.99393	1.01541	0.98895	0.986251	1.04397	1.02632	1.07551	0.952697	0.889683	0.744845	0.854059	0.839962	0.883305	0.819767	0.77972	0.747122	0.822306	0.847182	0.910256	0.982742	0.890459	0.911071	1.09792	1.04114	9.53484e-10	2.88688e-08	1.3316	1	1.09113	1.00002	1.04572	1.08891	0.999011	0.995301	0.827033	0.819409	0.981605	turquoise	0.784152
O35607	BMPR2_MOUSE	Bone morphogenetic protein receptor type-2 (BMP type-2 receptor) (BMPR-2) (EC 2.7.11.30) (BRK-3) (Bone morphogenetic protein receptor type II) (BMP type II receptor) (BMPR-II)	0.996954	1.052	1.03427	1.2122	1.02615	1.03842	1.14475	1.08533	1.27687	0.973577	1.10297	1.10916	1.14889	1.19137	1.03411	1.03304	1.11583	1.00938	1.13493	1.01515	0.937161	0.955235	0.858568	0.950276	0.824931	0.798276	0.924342	0.834463	0.936929	0.811032	0.823024	0.886874	0.737689	0.945486	0.75969	0.838287	0.887846	0.801512	1.04202	0.82643	0.941515	1.02032	0.913793	1.09532	0.87855	4.50651e-07	6.19896e-06	1.34959	1	1.06175	1.09909	1.11607	1.06036	0.903636	0.859068	0.826966	0.875276	0.966816	turquoise	0.78256
P50516	VATA_MOUSE	V-type proton ATPase catalytic subunit A (V-ATPase subunit A) (EC 7.1.2.2) (V-ATPase 69 kDa subunit) (Vacuolar proton pump subunit alpha)	0.998985	0.994429	1.02181	0.995579	1.05858	1.05616	1.02744	1.03643	1.09836	1.05691	1.01584	1.02047	1.04628	1.18868	1.08285	1.12245	1.05667	1.10845	1.10431	1.13838	0.965089	0.891502	0.959202	0.969219	0.95692	0.964655	0.917763	0.913843	0.902905	0.877426	0.908076	0.906736	0.923295	0.856899	0.863372	1.00175	0.885288	0.932892	1.02674	0.922091	0.948226	0.95583	0.977314	0.990468	0.938296	2.44659e-10	8.62654e-09	1.24058	1	1.01358	1.05478	1.06901	1.10571	0.947937	0.914883	0.89128	0.952318	0.961837	turquoise	0.781149
P59999	ARPC4_MOUSE	Actin-related protein 2/3 complex subunit 4 (Arp2/3 complex 20 kDa subunit) (p20-ARC)	1.09848	1.08264	1.02388	1.00088	1.05544	1.07882	1.07379	0.980825	1.01821	1.03557	1.0495	1.10429	1.11871	1.05256	0.968811	1.10398	1.06	0.991658	0.954067	1.06061	0.857254	1.07284	1.0544	1.00789	1.05591	0.958621	1.03125	0.956438	0.909544	0.941777	0.611684	0.948187	0.868371	0.821976	0.881783	0.802448	0.888699	0.786389	0.808023	0.811637	0.846596	0.990283	0.891107	0.833622	0.870715	1.22127e-06	1.46948e-05	1.29355	1	1.05164	1.0368	1.05744	1.03265	1.00632	0.958711	0.817465	0.818689	0.884794	turquoise	0.77759
Q4KMM3	OXR1_MOUSE	Oxidation resistance protein 1 (Protein C7)	1.03046	1.01671	1.11215	0.917772	1.00628	1.03645	1.04068	1.07862	1.09927	0.954268	1.06436	1.01852	1.07746	1.01213	0.961988	1.10204	1.10917	1.09593	1.17225	1.06465	0.986811	0.93475	1.0417	0.94633	1.0165	0.956034	0.969572	0.974831	0.944398	1.08069	0.844502	0.998273	0.980114	0.947189	0.856589	0.884615	0.85629	0.920605	0.895893	0.947732	0.96069	1.01855	0.939201	1.02946	0.956905	1.64251e-05	0.000136146	1.23073	1	1.01477	1.04064	1.02606	1.10826	0.984384	0.983939	0.923139	0.900488	0.980304	turquoise	0.776547
Q6GYP7	RGPA1_MOUSE	Ral GTPase-activating protein subunit alpha-1 (GAP-related-interacting partner to E12) (GRIPE) (GTPase-activating RapGAP domain-like 1) (Tuberin-like protein 1) (p240)	1.02335	0.9935	1.05504	0.956676	1.01464	1.05517	1.03311	1.05849	1.00182	1.03557	1.00594	0.921053	1.01308	1.02022	1.03996	0.996113	1.01417	0.964546	1.04785	0.958586	0.927851	0.987102	1.06346	1.01342	0.99725	0.818966	0.886513	0.89545	0.873029	0.975485	0.728522	0.943869	0.905303	0.829642	0.905039	0.791958	0.886994	0.912098	0.873926	0.928008	1.03452	0.965548	0.906534	0.92201	0.960823	6.77523e-06	6.45211e-05	1.20693	1	1.00811	1.03663	0.999176	0.995712	0.996853	0.888481	0.858897	0.87728	0.956874	turquoise	0.775787
O88998	NOE1_MOUSE	Noelin (Neuronal olfactomedin-related ER localized protein) (Olfactomedin-1) (Pancortin)	1.11168	1.09099	1.07477	1.01238	1.10042	0.976355	1.03595	0.981783	0.879781	1.12805	0.925743	0.963938	1.04628	1.05391	1.00975	1.02721	1.02667	0.931178	0.934928	1.02121	0.898371	0.829287	0.875793	1.07103	1.09899	0.871552	0.908717	0.762827	0.926141	0.969356	0.662371	0.772021	0.683712	0.734242	0.969961	0.825175	0.799147	0.736295	0.82617	0.796844	0.84372	0.789753	0.813067	0.790295	0.82762	2.51821e-07	3.70953e-06	1.42286	1	1.07746	0.997087	0.998712	0.987196	0.948576	0.884834	0.75725	0.796037	0.812619	turquoise	0.774426
Q5DTL9	S4A10_MOUSE	Sodium-driven chloride bicarbonate exchanger (Solute carrier family 4 member 10)	1.24264	1.20334	1.28557	1.09814	1.14435	0.930049	0.994324	0.985618	0.964481	0.933943	0.929703	1.00487	1.07042	0.979784	0.91423	1.1137	1.045	0.987487	0.947368	0.869697	1.04267	0.996965	1.04896	1.11444	1.03575	0.843966	0.847862	0.776379	0.921162	1.00306	0.698454	0.816926	0.760417	0.715503	0.709302	0.783217	0.790618	0.767486	0.727794	0.678501	0.815916	0.823322	0.833031	0.789428	0.728697	1.50559e-13	1.52502e-11	1.61453	1	1.19291	0.961327	0.978226	0.989147	1.04708	0.87514	0.738861	0.748334	0.797163	turquoise	0.774304
Q8BGZ1	HPCL4_MOUSE	Hippocalcin-like protein 4 (Neural visinin-like protein 2) (NVP-2)	1.03553	1.07614	1.05296	1.07692	1.04079	1.00493	1.06055	1.10738	1.01913	0.90752	1.10594	1.09454	1.12877	1.06469	1.03606	1.00097	1.0375	0.998957	1.03445	0.958586	0.802172	0.947648	0.796917	0.891871	0.963336	0.925	0.855263	0.822846	0.860581	0.867211	0.749141	0.873921	0.761364	0.837308	0.772287	0.981643	0.971429	0.824197	0.938873	0.745562	0.958773	1.00177	1.03448	0.964471	0.82762	9.37622e-08	1.63114e-06	1.36137	1	1.05633	1.01768	1.08552	1.00568	0.87757	0.865556	0.797367	0.887355	0.954696	turquoise	0.774122
P28738	KIF5C_MOUSE	Kinesin heavy chain isoform 5C (Kinesin heavy chain neuron-specific 2)	1	0.998143	1.03946	0.994695	0.991632	1.15468	1.0842	1.11026	1.01457	1.10467	1.01584	1.00975	1.04024	1.01078	1.11014	1.05442	1.02333	1.05527	1.00957	1.10505	1.02715	1.03263	0.912058	0.921863	0.95692	0.931897	0.939145	0.93514	0.954357	0.953013	0.823024	1.08377	0.927083	0.910562	0.896318	0.887238	0.904904	0.914934	0.906399	0.91716	0.999041	0.993816	0.988203	0.983536	1.05191	1.47419e-06	1.73998e-05	1.20599	1	1.00463	1.0927	1.03667	1.04902	0.968787	0.942665	0.924374	0.906065	1.003	turquoise	0.773563
Q9JJC6	RIPL1_MOUSE	RILP-like protein 1 (Rab-interacting lysosomal-like protein 1)	1.0599	1.07707	1.09138	1.05305	0.98954	0.854187	1.08042	1.06807	0.908925	1.03049	0.970297	1.06433	1.07042	1.07547	0.969786	0.886297	1.04583	0.919708	1.03828	1.01111	0.829325	0.939302	1.05077	0.901342	1.0055	0.809483	0.874178	0.902227	0.881328	0.911134	0.782646	0.787565	0.801136	0.816014	0.897287	0.781469	0.840938	0.922495	0.709647	0.842209	0.920422	1.00353	0.861162	0.905546	0.929481	2.84286e-06	3.01668e-05	1.29133	1	1.05359	0.984154	1.02887	0.97805	0.942024	0.87492	0.815901	0.816245	0.922892	turquoise	0.773192
P26883	FKB1A_MOUSE	Peptidyl-prolyl cis-trans isomerase FKBP1A (PPIase FKBP1A) (EC 5.2.1.8) (12 kDa FK506-binding protein) (12 kDa FKBP) (FKBP-12) (Calstabin-1) (FK506-binding protein 1A) (FKBP-1A) (Immunophilin FKBP12) (Rotamase)	1.04365	1.06035	1.03115	1.0389	1.07218	1.03448	1.10123	1.0604	1.1867	0.996951	1.03366	1.22417	1.11066	1.10782	1.01657	1.00292	1.08333	1.09698	1.12249	1.00909	1.02095	0.979514	0.94651	0.949487	0.978002	0.889655	0.945724	1.09003	0.902075	1.03882	0.857388	1.07945	0.969697	0.929302	0.862403	0.877622	0.915991	0.952741	0.837631	0.907298	0.952061	0.982332	1.05263	0.936742	0.916748	6.59072e-05	0.000457817	1.22148	1	1.04914	1.07403	1.09618	1.06186	0.974526	0.970155	0.936217	0.897419	0.966972	turquoise	0.773129
O08599	STXB1_MOUSE	Syntaxin-binding protein 1 (Protein unc-18 homolog 1) (Unc18-1) (Protein unc-18 homolog A) (Unc-18A)	1.03452	1.03621	1.0945	1.03979	1.03661	1.02956	1.08042	1.08629	1.29144	0.974593	1.01683	1.02437	1.13078	1.04447	0.993177	1.12148	1.05417	1.07404	1.17225	1.03636	0.988363	0.968134	0.961922	0.983425	0.991751	1.01466	0.981908	0.979671	0.990041	1.0858	0.857388	0.97582	0.994318	0.948041	0.898256	0.911713	0.861407	0.92344	0.941738	0.903353	0.903164	0.89576	0.896552	1.0026	0.902057	1.60392e-06	1.85383e-05	1.20115	1	1.04807	1.08747	1.04088	1.09056	0.978649	1.00966	0.933383	0.907931	0.919134	turquoise	0.771828
P97355	SPSY_MOUSE	Spermine synthase (SPMSY) (EC 2.5.1.22) (Spermidine aminopropyltransferase)	1.04162	1.05478	1.28868	1.01149	1.14435	1.04729	1.07001	1.22148	1.0337	1.15447	1.06931	0.963938	1.1167	0.991914	1.17349	1.03499	1.04917	1.11783	1.04689	1.17071	0.882855	0.915023	0.93291	0.909234	1.01558	0.786207	0.815789	0.89061	0.790871	0.875383	0.767182	0.916235	1.02841	0.800681	0.972868	0.847902	0.833262	0.966919	0.741165	0.858974	0.99233	1.00177	0.99274	0.953206	1.13614	3.25745e-07	4.6651e-06	1.32888	1	1.10385	1.10312	1.06025	1.08268	0.930059	0.830656	0.891491	0.846608	1.01339	turquoise	0.771034
Q3TY86	AIFM3_MOUSE	Apoptosis-inducing factor 3 (EC 1.-.-.-) (Apoptosis-inducing factor-like protein)	0.905584	1.0325	1.07996	0.94076	0.963389	0.921182	1.05298	1.04314	0.981785	0.977642	0.890099	1.07115	1.05835	1.02291	1.07018	0.97862	1.1225	1.06465	1.00861	1.05051	0.937161	0.937785	0.93291	0.955012	0.960587	0.809483	0.897204	0.803485	0.941909	0.939734	0.92354	0.88342	0.809659	0.921635	0.824612	0.812937	0.787207	0.861059	0.853868	0.858974	0.822627	0.869258	0.820327	0.889081	0.830558	1.19923e-07	2.00028e-06	1.25117	1	0.982429	0.994172	1.0201	1.04382	0.944627	0.87623	0.871258	0.834276	0.845921	turquoise	0.770496
Q8C0P5	COR2A_MOUSE	Coronin-2A	1.10457	1.07707	1.03427	1.00619	1.01569	0.945813	1.09461	1.03068	1.08925	1.10061	1	1.06628	0.985915	1.08356	1.16569	0.991254	1.12083	1.07299	1.12057	1.1404	0.940264	0.946889	0.979148	1.0071	0.934005	0.990517	0.976974	0.856728	0.93029	0.938713	0.93299	0.948187	0.768939	0.791312	0.93314	0.803322	0.869083	0.713611	0.858644	0.861933	0.85139	0.855124	0.784029	0.853553	0.873653	4.46063e-09	1.11938e-07	1.32808	1	1.04689	1.05049	1.05835	1.08784	0.96109	0.937449	0.871347	0.819105	0.842969	turquoise	0.769663
Q8CHH9	SEPT8_MOUSE	Septin-8	1.08325	1.03528	1.12669	0.996463	0.978033	1.09754	1.15232	1.11601	1.10565	0.824187	1.08515	1.0809	1.11569	1.04043	0.937622	1.16521	1.1625	1.09385	1.07273	0.994949	0.977502	0.940061	0.933817	0.869771	0.908341	0.906897	0.903783	0.831559	0.86971	1.03677	0.803265	0.958549	0.998106	0.888416	0.73062	0.90035	0.831557	0.900756	0.859599	0.934911	0.958773	1.0159	0.951906	0.992201	0.839373	0.000192916	0.0011397	1.25956	1	1.04251	1.05162	1.05005	1.096	0.925205	0.907224	0.870145	0.884698	0.949605	turquoise	0.766453
Q3TMH2	SCRN3_MOUSE	Secernin-3	1.09543	1.10214	1.15576	1.10433	0.985356	1.12315	1.12677	1.15532	1.09563	0.877033	1.15248	1.07602	1.23541	1.04852	0.963938	0.987366	1.10583	1.05944	0.981818	1	1.01086	1.06904	1.07434	0.831886	1.02108	0.883621	1.00493	0.92062	0.971784	1.00919	0.708763	1.019	0.838068	0.893526	0.761628	0.854895	0.908316	0.864839	0.850048	0.902367	0.844679	0.965548	0.894737	0.905546	0.816846	2.10857e-05	0.000168052	1.30322	1	1.08712	1.07036	1.09139	1.02578	0.99722	0.956766	0.837454	0.875754	0.88398	turquoise	0.765725
O35099	M3K5_MOUSE	Mitogen-activated protein kinase kinase kinase 5 (EC 2.7.11.25) (Apoptosis signal-regulating kinase 1) (ASK-1) (MAPK/ERK kinase kinase 5) (MEK kinase 5) (MEKK 5)	1.14518	1.0585	1.11007	0.891247	1.03033	1.06798	1.09839	1.05849	0.892532	1.09451	1.0198	1.09259	1.05231	0.979784	1.12768	1.02527	1.07417	1.11575	0.923445	1.08081	0.861133	0.965099	0.907525	1.04815	0.957837	0.92069	0.993421	0.975799	0.862241	0.905005	0.814433	0.884283	0.847538	0.851789	0.937984	0.814685	0.834968	0.84121	0.754537	0.910256	0.957814	0.958481	1	0.885615	1.00098	4.84517e-06	4.80293e-05	1.26942	1	1.04322	1.03937	1.05314	1.04166	0.945894	0.930202	0.866217	0.829625	0.959637	turquoise	0.763081
P05201	AATC_MOUSE	Aspartate aminotransferase, cytoplasmic (cAspAT) (EC 2.6.1.1) (EC 2.6.1.3) (Cysteine aminotransferase, cytoplasmic) (Cysteine transaminase, cytoplasmic) (cCAT) (Glutamate oxaloacetate transaminase 1) (Transaminase A)	1.08122	1.013	1.01454	1.04156	0.997908	1.01872	1.09366	1.00575	1.25137	1.11179	0.986139	1.04386	0.997988	1.08221	1.15984	1.02235	1.065	1.09698	1.12344	1.14343	1.03103	0.930197	0.929284	0.948698	0.987168	0.921552	0.910362	0.984511	1.04564	1.06027	0.893471	0.87133	0.893939	0.898637	0.932171	0.868881	0.800853	0.826087	0.991404	0.959566	0.948226	0.913428	0.934664	0.973137	0.959843	1.63539e-06	1.88629e-05	1.23309	1	1.02923	1.09287	1.05216	1.08939	0.964501	0.982541	0.897698	0.886284	0.945634	turquoise	0.762328
P08551	NFL_MOUSE	Neurofilament light polypeptide (NF-L) (68 kDa neurofilament protein) (Neurofilament triplet L protein)	1.05787	1.00557	1.15057	0.927498	0.962343	1.15271	1.17502	0.991371	1.60565	0.839431	1.21188	1.10916	1.1992	1.2345	1.11209	1.34791	1.27333	1.19291	1.35598	1.02424	0.8782	0.924127	1.11605	0.794002	0.890926	0.881897	0.878289	0.9303	0.942739	0.960163	0.815292	0.797064	1.0303	0.798126	0.674419	0.737762	0.771002	0.793951	0.876791	0.892505	0.829338	0.835689	0.794011	0.987002	0.736533	2.17402e-06	2.42715e-05	1.51747	1	1.01784	1.12597	1.17218	1.23246	0.914817	0.918085	0.81537	0.812184	0.832574	turquoise	0.755344
P62484	ABI2_MOUSE	Abl interactor 2 (Abelson interactor 2) (Abi-2) (Abl-binding protein 3) (AblBP3) (Arg-binding protein 1) (ArgBP1)	1.03959	1.05942	1	1.15208	0.997908	0.963547	1.06244	1.0441	1.00455	0.905488	1.00792	1.04873	1.02414	1.00809	0.98538	0.994169	1.11	1.01251	1.01053	0.90404	0.923972	0.992413	0.844062	0.90371	0.921173	0.852586	0.958059	0.74637	0.899585	0.994893	0.749141	0.966321	0.650568	0.83816	0.79845	0.754371	0.829851	0.715501	0.924546	0.866864	0.98466	0.980565	0.862976	1.11525	0.904016	4.59765e-05	0.000333076	1.32066	1	1.04834	0.994387	1.01464	1.00412	0.915839	0.885892	0.793799	0.814732	0.965744	turquoise	0.754524
A2ALU4	SHRM2_MOUSE	Protein Shroom2 (Protein Apxl)	1.07919	1.03528	1.06231	0.992042	1.05858	1.23251	1.05582	1.06136	0.939891	1.03862	1.17624	1.04288	1.12072	1.08625	1.10234	1.19145	1.06083	1.06778	1	1.09293	0.966641	0.974962	1.03354	1	1.044	0.972414	0.980263	1.01162	0.917012	0.995914	0.808419	0.962867	0.960227	0.856899	0.910853	0.906469	0.951812	0.991493	0.823305	0.973373	1.05657	0.984982	1.08076	1.07626	1.03526	1.37568e-05	0.000117364	1.23056	1	1.04504	1.06159	1.10483	1.08083	1.00336	0.974903	0.897824	0.927271	1.04617	turquoise	0.754295
Q9JIA1	LGI1_MOUSE	Leucine-rich glioma-inactivated protein 1	0.944162	0.996286	1.01246	0.976127	1.04393	0.992118	1.0246	1.04794	1.04645	1.02439	1.06931	1.05556	1.02817	1.10647	1.10819	1.02138	1.0175	1.11157	1.03254	1.10303	0.966641	1.00152	0.942883	0.999211	0.998167	1.00948	0.984375	0.892546	0.860581	0.906027	0.952749	0.928325	0.828598	0.811755	1.01357	0.837413	0.835821	0.802457	0.758357	0.835306	0.825503	0.828622	0.81216	0.896014	0.888345	1.47951e-10	5.60777e-09	1.31948	1	0.994026	1.0269	1.0731	1.05641	0.981405	0.928891	0.903774	0.813278	0.84942	turquoise	0.753746
Q68FD5	CLH1_MOUSE	Clathrin heavy chain 1	0.973604	0.968431	1.01558	0.956676	0.965481	1.08966	1.06528	1.08341	1.15301	1.07215	1.06832	1.08967	1.05131	1.09838	1.14327	1.14286	1.10083	1.15328	1.13684	1.10505	1.03569	0.990137	0.952856	0.969219	1.00367	1.03879	1.02961	1.01936	0.951037	1.00511	0.854811	1.02763	0.967803	0.902896	0.94186	0.933566	0.875053	0.903592	0.941738	0.890533	0.894535	0.911661	0.916515	0.941941	0.893242	1.19064e-12	8.61437e-11	1.24108	1	0.975741	1.09226	1.08975	1.12758	0.989902	1.00829	0.937182	0.908545	0.911408	turquoise	0.751628
O54781	SRPK2_MOUSE	SRSF protein kinase 2 (EC 2.7.11.1) (SFRS protein kinase 2) (Serine/arginine-rich protein-specific kinase 2) (SR-protein-specific kinase 2) [Cleaved into: SRSF protein kinase 2 N-terminal; SRSF protein kinase 2 C-terminal]	1.13604	1.03993	1.04361	0.995579	1.03975	1.19015	1.02081	0.99233	1.10656	1.06707	1.15545	1.01267	1.04527	1.01887	1.10526	1.19534	1.025	1.10323	1.07751	1.06263	1.09542	0.953718	1.04986	1.06393	0.985335	1.04655	0.916941	0.989351	0.86639	0.912155	0.92268	0.902418	0.904356	0.850085	0.954457	0.979895	0.85032	0.929112	0.827125	0.920118	1.03068	0.984982	1.05445	1.03206	1.06268	2.61223e-06	2.82029e-05	1.21308	1	1.05	1.07318	1.06612	1.09128	1.02832	0.944163	0.906157	0.899599	1.03261	turquoise	0.751373
Q9Z0P5	TWF2_MOUSE	Twinfilin-2 (A6-related protein) (mA6RP) (Twinfilin-1-like protein)	1.06802	1.0325	1.09138	1.10787	1.07113	0.953695	1.04447	1.05465	1.09927	1.0752	0.984158	1.02534	1.14889	1.02426	1.07505	0.992225	1.02167	1.03128	0.929187	1.05354	0.987587	0.986343	0.979148	0.954223	1.011	0.976724	0.969572	0.946757	1.04813	0.940756	0.862543	0.912781	0.83428	0.956559	0.883721	0.854021	0.846055	0.807183	1.0277	0.857988	0.915628	0.912544	0.864791	0.943674	0.918707	1.85231e-07	2.85061e-06	1.22664	1	1.07388	1.04424	1.05005	1.00464	0.983491	0.975656	0.888991	0.875462	0.910703	turquoise	0.750248
P97792	CXAR_MOUSE	Coxsackievirus and adenovirus receptor homolog (CAR) (mCAR)	1.16244	1.19684	1.03946	1.25199	1.21653	1.09655	1.16556	1.1908	1.02641	1.09654	1.10891	1.05556	0.939638	1.03639	1.00195	1.01555	1.01167	1.09489	0.947368	1.01414	0.944919	1.00835	0.906618	1.10892	0.977085	0.932759	0.908717	1.00581	0.882988	0.911134	0.97079	0.974093	0.784091	0.91908	0.813953	0.811189	0.857996	0.855388	0.741165	0.692308	0.895494	0.925795	0.848457	0.895147	0.852106	1.25019e-09	3.68508e-08	1.48454	1	1.17108	1.11365	1.02693	1.01565	0.986852	0.927363	0.88881	0.788854	0.882915	turquoise	0.748928
Q99LB6	MAT2B_MOUSE	Methionine adenosyltransferase 2 subunit beta (Methionine adenosyltransferase II beta) (MAT II beta)	1.15533	1.06035	1.30737	1.01503	1.05544	1.22069	1.04447	1.13327	1.102	0.981707	1.15248	0.990253	1.26459	1.02291	1.03509	1.26433	1.07083	1.15954	1.02679	1.05657	1.00776	0.889226	0.980054	0.952644	1.02475	0.996552	0.897204	1.09681	0.837344	0.980592	0.813574	0.905009	1.0767	0.848382	0.881783	0.91521	0.832409	0.92344	0.807068	0.95069	1.05177	1.00442	1.1588	1.0156	1.00392	0.00014261	0.000876378	1.26023	1	1.11402	1.09345	1.0885	1.11237	0.969691	0.957597	0.900782	0.883981	1.04533	turquoise	0.747018
Q8R0S4	CACB4_MOUSE	Voltage-dependent L-type calcium channel subunit beta-4 (CAB4) (Calcium channel voltage-dependent subunit beta 4)	0.940102	1.01393	1.03531	0.904509	1.03347	0.950739	0.993377	0.99233	0.833333	1.0752	1.05149	1.0575	1.04728	1.08895	0.896686	1.02041	1.03	1.06048	1.01053	1.03232	0.913887	0.907436	0.968268	0.999211	1.01833	0.803448	0.893092	0.877057	0.73361	0.902962	0.883162	0.896373	0.832386	0.726576	0.902132	0.768357	0.836674	0.906427	0.644699	0.776134	0.885906	0.929329	0.955535	0.842288	0.882468	6.06482e-06	5.87583e-05	1.3187	1	0.983994	0.965669	1.02603	1.03061	0.960395	0.839466	0.845436	0.781536	0.898241	turquoise	0.742857
P97492	RGS14_MOUSE	Regulator of G-protein signaling 14 (RGS14) (RAP1/RAP2-interacting protein) (RPIP1)	1.01117	1.1337	0.971963	1.11936	1.14331	0.999015	1.18354	1.03931	1.01548	1.1372	1.05149	1.27485	1.07243	1.03639	1.04094	0.940719	1.13417	1.04901	1.03541	1.09899	1.06206	1.03187	0.885766	1.04341	1.05866	0.908621	0.962171	0.910939	0.978423	0.986721	0.912371	1.03368	0.833333	0.901193	0.988372	0.803322	0.824733	0.854442	0.882521	0.886588	0.876318	0.960247	0.880218	0.967071	0.943193	4.10241e-06	4.12278e-05	1.28484	1	1.07355	1.07251	1.09173	1.04955	1.01405	0.948788	0.931157	0.849702	0.924568	turquoise	0.742694
Q6P5F7	TTYH3_MOUSE	Protein tweety homolog 3 (mTTY3)	0.97868	1.02693	1.1298	1.03183	1.01046	1.08867	1.07758	1.08917	1.28962	1.10772	1.09406	1.05653	1.0835	1.06199	1.04483	1.03207	1.1125	1.05527	1.26507	0.969697	1.01784	1.03718	1.01813	1.05525	0.991751	0.962931	1.02303	1.04453	1.03402	0.972421	0.92354	0.927461	0.951705	0.936968	0.882752	0.833916	0.979957	0.986767	0.841452	0.898422	0.912752	0.973498	0.930127	1.03726	0.867777	5.03515e-06	4.9531e-05	1.24525	1	1.03434	1.12789	1.06803	1.08249	1.02381	1.00683	0.924194	0.905755	0.942552	turquoise	0.740435
Q8C015	PAK5_MOUSE	Serine/threonine-protein kinase PAK 5 (EC 2.7.11.1) (p21-activated kinase 5) (PAK-5) (p21-activated kinase 7) (PAK-7)	1.03959	0.970288	0.92731	0.890363	1.01046	1.03645	1.00851	0.900288	0.978142	0.887195	1.04554	0.94152	0.95171	0.986523	1.03119	1.16327	1.1075	0.996872	1.03636	0.976768	1.00233	0.850531	0.851315	0.948698	0.957837	0.94569	0.914474	0.856728	0.899585	1.07661	0.767182	0.906736	0.82197	0.816865	0.791667	0.86451	0.849467	0.802457	0.820439	0.912229	0.95302	0.878092	0.893829	0.987002	0.908913	1.76465e-05	0.000144998	1.2859	1	0.966085	0.9603	0.990432	1.05388	0.920114	0.935777	0.819569	0.848981	0.92331	turquoise	0.740236
Q60875	ARHG2_MOUSE	Rho guanine nucleotide exchange factor 2 (Guanine nucleotide exchange factor H1) (GEF-H1) (LBC'S first cousin) (Lymphoid blast crisis-like 1) (Oncogene LFC) (Rhobin)	1.1269	1.06407	1.07061	1.11317	0.990586	1.17143	1.06623	1	1.07377	0.934959	1.08614	1.10331	1.08954	1.01752	0.982456	1.25462	1.10917	1.09489	1.04019	0.957576	0.994569	1.00455	1.02992	1.03631	1	0.968103	1.00493	1.04937	0.990041	0.981614	0.721649	1.00173	0.948864	0.890971	0.874031	0.881993	0.898934	0.929112	0.925501	0.956607	0.986577	0.975265	1.05626	1.07366	0.890304	0.000366294	0.00195088	1.23225	1	1.07198	1.04629	1.05472	1.08701	1.01293	0.998427	0.882133	0.918067	0.994227	turquoise	0.739861
Q641P0	ARP3B_MOUSE	Actin-related protein 3B (ARP3-beta) (Actin-like protein 3B)	1.09949	1.07799	1.12046	1.09107	1.10565	1.00591	1.0492	1.05465	1.08106	1.03252	1.01881	1.12476	1.14185	1.07143	1.02534	1.04859	1.06083	1.04797	1.08421	1.01616	1.05508	1.06677	1.10063	1.04815	1.055	0.993103	1.0847	1.06389	1.00415	0.977528	0.904639	1.04059	0.967803	0.908007	0.926357	0.81993	0.973987	0.978261	0.883477	0.918146	0.927133	0.983216	0.995463	1.00953	0.928501	1.73418e-07	2.69864e-06	1.20381	1	1.09884	1.04437	1.07527	1.05132	1.06496	1.02383	0.94816	0.912806	0.968152	turquoise	0.73832
P63011	RAB3A_MOUSE	Ras-related protein Rab-3A	0.990863	0.961931	0.974039	0.977011	1.00418	0.970443	1.04541	1.04794	1.24135	1.08435	1.01287	1.02437	0.975855	1.08356	1.0117	1.05637	1.06917	1.08655	1.2	1.07879	0.992242	0.977238	0.939257	1.00789	1.07241	1.04828	0.980263	0.974831	0.882158	0.955056	0.891753	0.933506	0.932765	0.854344	0.974806	0.93007	0.895522	0.897921	0.860554	0.835306	0.935762	0.954947	0.945554	0.94714	0.908913	4.57258e-07	6.27435e-06	1.24198	1	0.981498	1.07431	1.02108	1.097	0.996863	0.966639	0.91651	0.883264	0.938325	turquoise	0.737953
Q5U430	UBR3_MOUSE	E3 ubiquitin-protein ligase UBR3 (EC 2.3.2.27) (N-recognin-3) (RING-type E3 ubiquitin transferase UBR3) (Ubiquitin-protein ligase E3-alpha-3) (Ubiquitin-protein ligase E3-alpha-III) (Zinc finger protein 650)	0.918782	1.01671	1.02804	1.16357	1.0387	0.923153	1.03122	1.06136	1.15938	1.05996	1.02475	0.982456	1.08149	1.04447	0.996101	1.00389	1.0225	1.16475	1.07081	0.991919	0.930178	0.898331	0.980961	0.900552	0.978918	0.92069	0.831414	0.939981	0.921162	0.977528	0.718213	0.727979	0.985795	0.902896	0.882752	0.852273	0.759062	0.8431	0.95511	0.895464	0.864813	0.909894	1.05898	1.026	0.988247	0.000127772	0.000798	1.25322	1	1.03025	1.04424	1.02525	1.04895	0.937091	0.91686	0.837003	0.858553	0.966858	turquoise	0.73597
Q8R5H6	WASF1_MOUSE	Wiskott-Aldrich syndrome protein family member 1 (WASP family protein member 1) (Protein WAVE-1)	1.10558	1.10771	1.12046	1.1901	1.06485	1.11921	1.11542	1.0767	1.44262	0.857724	1.07723	1.16082	1.13682	1.05121	1.01365	1.11176	1.13	1.06882	1.10335	0.949495	0.951901	1.00303	0.903898	0.835043	0.948671	0.914655	0.9375	0.964182	1.01743	1.05107	0.719931	1.00604	0.892992	0.845826	0.75	0.858392	0.878465	0.8431	1.07641	0.915187	1.00288	1.05035	0.984574	1.0286	0.832517	0.00023407	0.0013347	1.33486	1	1.11701	1.10711	1.0866	1.07063	0.926767	0.975674	0.836796	0.910658	0.976548	turquoise	0.729381
Q9ET77	JPH3_MOUSE	Junctophilin-3 (JP-3) (Junctophilin type 3)	1.00914	1.02136	1.06438	0.964633	0.978033	0.988177	1.02554	1.0326	1.09563	1.0376	0.956436	1.14912	0.922535	0.951482	1.09259	1.00486	1.10417	1.08551	1.0756	1.05152	0.903026	1.03642	1.05168	1.02052	1.11732	0.82931	1.01151	0.839303	0.973444	0.805924	0.820447	0.989637	0.850379	0.873935	0.909884	0.785839	0.923667	0.862949	0.728749	0.902367	0.922339	0.949647	0.930127	0.962738	0.924584	1.58688e-05	0.000132343	1.27025	1	1.0069	1.03534	1.01058	1.06377	1.02335	0.88806	0.886994	0.83745	0.937756	turquoise	0.728952
P61226	RAP2B_MOUSE	Ras-related protein Rap-2b (EC 3.6.5.2)	1.00711	1.03343	1.03946	0.998232	1.01151	1.0867	1.06528	1.10547	1.03643	1.01423	1.07624	1.07602	1.12676	1.07412	0.962963	1.18076	1.09167	0.986444	1.05646	1.0404	0.951901	1.00607	0.869447	0.94633	0.989001	0.911207	0.977796	0.831559	1.05477	1.05209	0.803265	1.01036	0.821023	0.926746	0.858527	0.930944	0.964606	0.874291	1.01051	0.928008	0.936721	1.0159	0.883848	0.911612	0.872674	8.41933e-05	0.000562176	1.21393	1	1.01782	1.06111	1.06181	1.06924	0.95135	0.9616	0.880808	0.940598	0.922784	turquoise	0.727452
O54828	RGS9_MOUSE	Regulator of G-protein signaling 9 (RGS9)	1.15939	1.08728	1.28764	1.08665	1.09519	1.2601	1.17124	1.14861	1.13388	1.11179	1.19604	1.15789	1.2163	1.15499	0.918129	0.904762	1.04833	1.01981	1.23062	1.14343	1.03801	1.06297	1.17498	0.758485	0.99725	0.993966	0.815789	0.862536	0.823237	0.941777	1.05928	0.954231	0.792614	0.865417	0.91376	0.84965	0.854584	0.804348	0.825215	0.925049	1.01151	0.871025	1.06171	1.17678	0.871694	6.86707e-05	0.000474646	1.36813	1	1.14075	1.16403	1.12302	1.0636	0.996096	0.884789	0.91276	0.850813	0.991773	turquoise	0.72681
P08553	NFM_MOUSE	Neurofilament medium polypeptide (NF-M) (160 kDa neurofilament protein) (Neurofilament 3) (Neurofilament triplet M protein)	1.03452	1.01021	1.18276	0.918656	1.00209	1.06798	1.1315	1.0278	1.41985	0.878049	1.17624	1.02924	1.19316	1.21024	1.07115	1.16715	1.22417	1.14077	1.32057	1.02626	0.888285	0.940061	1.10245	0.857932	1.05591	0.913793	0.921875	0.986447	0.922822	0.94382	0.878866	0.772021	1.11174	0.853492	0.774225	0.777972	0.8	0.887524	0.860554	0.965483	0.867689	0.845406	0.848457	1.0104	0.854065	4.46955e-05	0.00032464	1.36926	1	1.02618	1.09139	1.13367	1.17176	0.964338	0.93739	0.870011	0.855759	0.883098	turquoise	0.725883
Q9D0L8	MCES_MOUSE	mRNA cap guanine-N7 methyltransferase (EC 2.1.1.56) (RG7MT1) (mRNA (guanine-N(7)-)-methyltransferase) (mRNA cap methyltransferase)	1.00711	1.03807	1.0405	0.991158	1.1318	1.05616	1.06528	1.05177	0.98816	1.0935	1.00891	1.03801	0.983903	1.01752	1.04386	0.983479	1.02083	1.0365	0.98756	1.08384	0.818464	0.91654	0.862194	0.875296	0.966086	0.843966	0.818257	0.75121	0.816598	0.790603	0.890034	0.907599	0.836174	0.937819	0.920543	0.90035	0.875906	0.869565	0.805158	0.795858	0.969319	1.01237	0.91833	0.995667	1.13026	5.00153e-11	2.28389e-09	1.30726	1	1.04062	1.05039	1.01821	1.02179	0.886309	0.803505	0.897743	0.848355	1.00281	turquoise	0.724865
O08989	RASM_MOUSE	Ras-related protein M-Ras (EC 3.6.5.2) (Muscle and microspikes Ras) (Ras-related protein R-Ras3) (X-Ras)	1.03655	1.01671	1.20561	1.05659	0.937238	1.01084	1.04447	1.07958	1.05282	0.890244	1.02574	1.11209	1.14286	1.04582	1.01657	1.04373	1.02167	1.03233	1.02488	0.939394	1.02095	1.00683	1.05802	0.966062	0.914757	0.931897	0.974507	0.932236	1.09378	0.935649	0.743127	0.906736	0.861742	0.93356	0.777132	0.832168	0.903198	0.842155	0.95702	0.870809	0.87536	0.939929	0.899274	0.954073	0.79236	1.41798e-05	0.000120054	1.26894	1	1.04701	1.0133	1.06746	1.01169	0.992094	0.971726	0.841224	0.879926	0.890298	turquoise	0.724705
O70400	PDLI1_MOUSE	PDZ and LIM domain protein 1 (C-terminal LIM domain protein 1) (Elfin) (LIM domain protein CLP-36)	1.1736	1.10678	1.01454	1.26437	1.07636	1.09163	1.10028	0.953979	0.989982	0.973577	1.05644	1.0731	1.01308	1.1496	1.10234	1.09135	1.12083	1.05109	1.13684	1.04343	0.91699	1.10167	0.934723	1.1176	0.967003	0.893103	0.98602	0.983543	0.897095	0.938713	0.773196	1.01468	0.890152	0.875639	0.856589	0.977273	0.95693	0.914934	0.861509	0.956607	1.00479	1.09099	0.995463	1.02946	0.938296	1.2794e-05	0.000110676	1.27909	1	1.12392	1.02005	1.07795	1.08808	1.00407	0.938838	0.878691	0.932515	1.01059	turquoise	0.723557
Q8CFV4	NRN1_MOUSE	Neuritin (Candidate plasticity gene 15 protein)	1.15228	1.07985	1.11215	1.16269	1.06172	1.07192	0.977294	0.956855	0.887067	1.11687	1.07426	1.10331	1.05734	1.1496	0.961014	1.19922	1.1225	1.01356	1.04976	0.984848	1.31497	0.914264	1.19946	1.10971	1.18882	0.825862	0.967928	0.810261	0.874689	0.874362	0.891753	0.760794	0.664773	0.587734	0.664729	0.808566	0.742857	0.787335	0.602674	0.607495	0.771812	0.758834	1.00544	0.662912	0.63859	3.09443e-09	8.09346e-08	1.61502	1	1.11304	0.998616	1.06723	1.07122	1.13726	0.868928	0.706646	0.704176	0.757424	turquoise	0.721349
P35802	GPM6A_MOUSE	Neuronal membrane glycoprotein M6-a (M6a)	1.32893	1.24141	1.25441	1.31919	1.30858	1.36552	1.21665	1.38734	1.21767	1.24289	1.15149	1.05848	1.17304	0.939353	0.966862	1.17396	1.01333	1.03024	1.03732	1.01616	1.39255	1.12291	1.06528	1.18863	1.4308	1.01293	0.893092	0.848015	0.952697	1.30235	0.84622	0.970639	0.776515	0.725724	0.991279	0.788462	0.678038	0.71172	0.642789	0.63215	0.788111	0.739399	0.824864	0.794627	0.774731	2.40855e-12	1.63634e-10	1.8739	1	1.29001	1.28387	1.05363	1.05255	1.23154	0.990176	0.85572	0.688409	0.783849	turquoise	0.721048
O89053	COR1A_MOUSE	Coronin-1A (Coronin-like protein A) (Clipin-A) (Coronin-like protein p57) (Tryptophan aspartate-containing coat protein) (TACO)	1.02843	1.04364	1.00312	1.06543	1.08891	1.00197	1.05298	1.07095	1.051	1.06301	1.03465	1.06628	1.07243	1.08491	1.04776	1.10884	1.065	1.11366	1.02584	1.01212	1.06206	1.01669	0.949229	1.10103	1.05866	1.00603	1.08224	1.07067	0.985892	1.09295	0.926117	0.970639	0.900568	0.899489	0.919574	0.838287	0.85032	0.925331	0.830946	0.895464	0.892617	0.90106	0.896552	0.90208	0.921645	4.80701e-12	3.07814e-10	1.2271	1	1.04549	1.0477	1.06105	1.06428	1.03622	1.04666	0.922921	0.867318	0.902736	turquoise	0.719578
Q8CI71	VPS50_MOUSE	Syndetin (Bcl2-like protein blm) (Coiled-coil domain-containing protein 132) (EARP/GARPII complex subunit VPS50)	0.983756	1.02878	1.02285	0.991158	1.11715	1.00985	1.02176	1.06424	1.06648	1.14736	0.99703	0.971735	1.06841	1.03235	1.0614	0.939747	0.951667	1.00417	1.04498	1.08586	0.944919	0.919575	0.94651	1.05051	0.99725	0.863793	0.845395	0.853824	0.929461	0.916241	0.866838	0.93437	0.883523	0.936968	1.00581	0.931818	0.869083	0.955577	0.855778	0.92998	0.962608	0.934629	0.974592	0.954939	1.05877	6.15833e-06	5.92472e-05	1.20405	1	1.02767	1.06086	1.02551	1.00378	0.970649	0.881081	0.924237	0.907609	0.976197	turquoise	0.71883
O54946	DNJB6_MOUSE	DnaJ homolog subfamily B member 6 (Heat shock protein J2) (HSJ-2) (MRJ) (mDj4)	1.06294	1.08171	1.03011	0.975243	1.0251	0.944828	1.08325	1.06711	1.30237	1.09756	0.99802	1.02729	1.22032	1.29111	1.14522	1.10787	1.29083	1.03233	1.53876	1.0798	0.928627	0.757208	0.880326	0.991318	0.949588	0.736207	0.862664	0.806389	0.899585	0.935649	1.05412	0.683074	0.738636	0.873935	0.916667	0.791084	0.797441	0.92344	0.788921	0.898422	0.973154	0.975265	0.990926	1.19844	1.01273	8.72991e-06	8.01224e-05	1.42813	1	1.03437	1.09318	1.13092	1.19657	0.897614	0.8451	0.843133	0.837855	1.02681	turquoise	0.716407
Q9JKS5	HABP4_MOUSE	Intracellular hyaluronan-binding protein 4 (IHABP-4) (IHABP4) (Hyaluronic acid-binding protein 4)	1.11168	1.01021	1.06023	1.01149	1.02615	1.27389	1.00757	1.07095	0.990893	1.06301	1.26337	1.02339	1.12777	1.04178	1.11598	1.31098	1.05417	1.04275	0.97799	1.06768	1.0256	0.937785	1.13237	1.04736	1.00825	0.900862	0.875822	0.957406	0.966805	0.971399	0.87457	0.856649	0.901515	0.868825	1.0126	0.833042	0.890405	0.966919	0.906399	0.993097	1.0163	0.907244	1.04809	0.94974	0.953967	0.000137179	0.000846317	1.23327	1	1.04326	1.07683	1.11133	1.08516	1.02836	0.933644	0.901131	0.916202	0.973771	turquoise	0.714753
Q8VHL1	SETD7_MOUSE	Histone-lysine N-methyltransferase SETD7 (EC 2.1.1.364) (Histone H3-K4 methyltransferase SETD7) (H3-K4-HMTase SETD7) (SET domain-containing protein 7) (SET7/9)	1.04467	1.10678	1.01246	1.04951	1.07845	1.1133	1.14002	1.05177	1.01093	1.23272	1.13366	1.0809	1.02515	1.07817	1.2115	1.09621	1.18083	1.06986	0.988517	1.08586	0.972847	1.01138	1.00816	1.06235	1.06324	1.01552	1.03289	0.946757	0.918672	0.93667	0.957045	0.966321	0.904356	0.867973	0.975775	0.824301	0.908316	0.884688	0.878701	0.898422	0.764142	0.917845	0.872958	0.873484	0.89618	2.4848e-09	6.62335e-08	1.28259	1	1.05789	1.10715	1.10411	1.08251	1.02301	0.969049	0.933361	0.878389	0.863212	turquoise	0.713407
Q4ACU6	SHAN3_MOUSE	SH3 and multiple ankyrin repeat domains protein 3 (Shank3) (Proline-rich synapse-associated protein 2) (ProSAP2) (SPANK-2)	1.01523	0.990715	1.1215	0.948718	0.962343	1.08966	1.09082	1.04314	1.11658	0.986789	1.1198	1.26316	1.14185	1.09973	1.05653	1.18367	1.19583	1.18874	1.14163	1.13636	0.978278	1.06904	0.966455	0.847672	0.95692	0.956034	1.01562	1.10068	1.04315	1.00817	0.733677	1.03972	0.922348	0.892675	0.896318	0.840035	0.956077	0.881853	1.02006	0.908284	0.88303	0.954064	1.00091	0.971404	0.870715	1.86217e-06	2.10429e-05	1.31133	1	1.0059	1.06439	1.13416	1.16898	0.961056	1.02365	0.891445	0.919192	0.93464	turquoise	0.712679
P54754	EPHB3_MOUSE	Ephrin type-B receptor 3 (EC 2.7.10.1) (Developmental kinase 5) (mDK-5) (Tyrosine-protein kinase receptor SEK-4)	1.06599	1.06592	1.10177	1.13086	1.03452	0.981281	1.0596	0.956855	1.05191	1.12907	0.937624	1.0078	1.08048	1.00404	1.0614	1.00583	1.04083	1.06569	1.05933	1.0303	0.890613	0.961305	0.968268	0.970008	1.04216	0.871552	0.938322	0.971926	1.02573	0.973442	0.82646	0.915371	0.96875	0.881601	0.992248	0.802448	0.845203	0.995274	0.909265	0.936884	0.976031	0.885159	0.956443	1.14558	0.994123	0.000598619	0.00301256	1.2056	1	1.0793	1.03394	1.01702	1.04018	0.965276	0.954826	0.914923	0.895239	0.98792	turquoise	0.711469
B2RSH2	GNAI1_MOUSE	Guanine nucleotide-binding protein G(i) subunit alpha-1 (Adenylate cyclase-inhibiting G alpha protein)	1.06294	0.985144	1.04984	1.00177	0.955021	1.14384	1.04352	1.11218	1.06284	0.912602	1.18911	1.05945	1.01911	0.990566	1.03314	1.22643	1.01833	1.1293	0.97799	1.05051	1.045	1.01062	0.941976	0.955801	1.03116	1.10776	0.967105	0.899322	0.900415	1.04494	0.730241	0.949914	0.99053	0.902044	0.918605	0.932692	0.807676	0.905482	0.823305	0.884615	0.869607	0.886926	0.842105	0.933276	0.882468	8.43617e-05	0.000562176	1.23874	1	1.01014	1.05186	1.05612	1.077	0.996065	0.98056	0.893459	0.869429	0.882383	turquoise	0.711075
Q03717	KCNB1_MOUSE	Potassium voltage-gated channel subfamily B member 1 (Voltage-gated potassium channel subunit Kv2.1) (mShab)	1.02843	1.052	1.12565	1.03537	1.03243	0.921182	1	0.990412	0.979053	1.06098	0.968317	1.12281	1.16901	1.09164	1.11793	0.919339	1.06167	1.01147	1.03254	1.01515	0.909232	0.949165	1.11061	1.03157	0.949588	0.806034	1.03947	1.03001	0.990871	0.872319	0.637457	0.884283	0.797348	0.844974	0.882752	0.666958	0.837527	0.954631	0.850048	0.901381	0.84372	1.00972	0.95735	1.03206	0.937316	6.00746e-05	0.000420976	1.35848	1	1.05417	0.989315	1.09176	1.00686	0.987466	0.943062	0.803664	0.836097	0.953701	turquoise	0.710445
Q921Q7	RIN1_MOUSE	Ras and Rab interactor 1 (Ras interaction/interference protein 1)	1.03655	1.02878	1.02077	1.01857	1.06904	1.13399	1.05014	1.07287	1.02732	0.971545	1.12376	1.01754	1.0996	0.997305	0.892788	1.1312	1.00917	0.978102	1.04019	0.954545	0.933282	0.918816	1.01269	0.97869	0.977085	0.909483	0.931743	1.11326	0.903734	0.927477	0.666667	0.97323	0.902462	0.877342	0.821705	0.858392	0.944989	0.920605	0.936008	0.831361	0.910834	0.971731	1.07623	0.870017	0.855044	0.00116412	0.00531581	1.24746	1	1.03458	1.04982	1.02284	1.02084	0.963517	0.954128	0.841565	0.897121	0.933428	turquoise	0.708704
Q3UYG8	MACD2_MOUSE	ADP-ribose glycohydrolase MACROD2 (MACRO domain-containing protein 2) (O-acetyl-ADP-ribose deacetylase MACROD2) (EC 3.5.1.-) ([Protein ADP-ribosylaspartate] hydrolase MACROD2) (EC 3.2.2.-) ([Protein ADP-ribosylglutamate] hydrolase MACROD2) (EC 3.2.2.-)	1.02944	1.08449	1.06334	1.11936	1.00837	1.12611	1.09461	1.08917	1.28597	1.20122	1.13069	1.09942	1.03219	1.04717	1.33138	1.11565	1.09083	1.19708	1.23062	1.39394	0.847168	0.902883	0.93019	0.933702	1.055	0.861207	0.895559	0.924492	1.65892	0.865169	0.787801	0.918826	0.848485	0.747019	0.849806	0.855769	0.888699	0.885633	0.82235	0.79783	0.962608	0.984982	0.931942	1.0338	1.07346	4.38845e-05	0.00032	1.44999	1	1.06028	1.15706	1.12336	1.20103	0.931379	1.00463	0.828303	0.849311	0.996087	turquoise	0.706778
P70207	PLXA2_MOUSE	Plexin-A2 (Plex 2) (Plexin-2)	1.03046	1.09471	1.18484	1.09461	1.06485	0.957635	1.08893	1.12176	1.07013	1.01118	0.953465	0.991228	1.23441	1.08356	0.929825	0.915452	1.08333	1.03024	1.09474	0.913131	0.837083	0.937785	0.933817	0.938437	0.889093	1.03534	0.878289	1.00387	0.888797	0.856997	0.896048	0.915371	0.974432	0.833901	0.825581	0.923077	0.872495	0.884688	0.808023	0.813609	1.01726	0.943463	1.00272	0.987002	0.924584	3.32354e-05	0.000250547	1.27169	1	1.09272	1.04827	1.03285	1.00424	0.906352	0.929901	0.887383	0.859263	0.974362	turquoise	0.706715
Q9R0Q6	ARC1A_MOUSE	Actin-related protein 2/3 complex subunit 1A (SOP2-like protein) (Sid 329)	1.16244	1.08821	1.25753	1.20424	1.06485	1.15074	1.11069	1.20518	1.10018	0.995935	1.13465	1.13938	1.16499	1.07412	0.944444	1.21186	1.0275	1.24713	0.97799	0.987879	1.17455	1.02428	1.09701	0.984215	0.9945	1.1	0.993421	1.00581	0.968465	1.02145	0.929553	1.01813	0.963068	0.913969	0.90407	1.03059	0.80597	0.940454	0.892073	0.853057	0.974113	0.924028	1.05082	0.994801	0.850147	0.000127087	0.000794616	1.27966	1	1.15324	1.11036	1.08847	1.08452	1.05254	1.01688	0.944874	0.901207	0.956336	turquoise	0.706399
Q8BLF1	NCEH1_MOUSE	Neutral cholesterol ester hydrolase 1 (NCEH) (EC 3.1.1.-) (Arylacetamide deacetylase-like 1) (Chlorpyrifos oxon-binding protein) (CPO-BP)	1.00406	1.01671	0.949117	1.03714	1.03556	0.981281	1.04541	0.997124	1.2878	1.06402	0.973267	0.993177	1.05533	1.06334	1.02729	1.1001	0.983333	1.05422	1.17895	1.02323	0.959659	0.91654	0.899365	1.03867	0.960587	0.97069	0.880757	0.870281	0.944398	0.930541	1.00859	0.880829	0.842803	0.896082	0.972868	0.910839	0.823881	0.890359	0.909265	0.923077	0.993289	0.900177	0.954628	0.985269	0.999021	7.87855e-05	0.000533959	1.20106	1	1.00799	1.06986	1.02189	1.06588	0.953771	0.918538	0.91822	0.890758	0.965769	turquoise	0.704535
Q9QYS2	GRM3_MOUSE	Metabotropic glutamate receptor 3 (mGluR3)	1.01015	1.04643	0.979232	1.03979	1.03975	0.839409	0.870388	0.80441	0.874317	0.914634	0.924752	1.02534	1.02113	0.98248	0.926901	1.10787	0.998333	0.91658	0.864115	0.914141	0.995345	0.894537	0.908432	0.891871	1.01925	0.894828	0.925164	0.748306	0.942739	0.947906	0.750859	0.732297	0.580492	0.723169	0.700581	0.762238	0.785501	0.766541	0.760267	0.766272	0.758389	0.75	0.715971	0.827556	0.747307	1.28445e-10	5.03921e-09	1.47239	1	1.02275	0.859837	0.975138	0.956542	0.940349	0.888462	0.694621	0.768112	0.758978	turquoise	0.703536
Q0KL01	UBX2B_MOUSE	UBX domain-containing protein 2B (NSFL1 cofactor p37) (p97 cofactor p37)	1.04975	0.997214	1.07373	0.943413	1.07531	0.904433	1.05582	1.09684	0.990893	1.17988	0.983168	0.986355	1.07948	1.00539	1.23197	0.932945	1.04083	1.07404	1.02679	1.12626	0.948022	0.961305	1.01632	1.04183	0.912924	0.944828	0.917763	0.914811	0.946888	0.833504	0.940722	0.872193	0.866477	0.794719	0.986434	0.880245	0.842644	0.918715	0.780325	0.858974	0.956855	0.909011	1.01906	0.92201	0.927522	7.78096e-05	0.000529276	1.23204	1	1.0266	1.04134	1.05332	1.03819	0.974963	0.910593	0.889657	0.854942	0.946095	turquoise	0.702306
Q9CRB8	MTFP1_MOUSE	Mitochondrial fission process protein 1 (Mitochondrial 18 kDa protein) (MTP18)	0.961421	0.975859	0.991693	1.01149	0.98431	0.818719	0.910123	0.873442	0.839709	1.05996	1.01089	0.95809	1.05131	1.11051	1.00585	1.03499	0.999167	1.01356	0.939713	1.05051	0.934833	0.84522	0.970082	1.01421	0.912007	0.767241	0.842105	0.922556	0.863071	0.821246	0.870275	0.743523	0.803977	0.816014	0.831395	0.76049	0.806823	0.895085	0.744986	0.801775	0.887824	0.926678	0.974592	0.869151	0.919687	1.39839e-07	2.26101e-06	1.28231	1	0.984815	0.896556	1.02608	1.00685	0.933528	0.841709	0.81197	0.800179	0.914877	turquoise	0.701814
O88447	KLC1_MOUSE	Kinesin light chain 1 (KLC 1)	1.05076	1.03435	0.989616	1.04244	1.13808	1.30739	1.12583	1.15628	1.06648	1.06301	1.08515	0.946394	1.04728	0.990566	0.950292	1.10496	0.981667	1.04275	0.957895	1.05051	0.959659	0.919575	0.905712	0.823994	0.794684	0.822414	0.823191	0.915779	0.875519	0.949949	0.804124	0.983592	0.897727	0.946337	0.858527	0.916958	0.869083	0.937618	0.873926	0.930966	1.05081	0.968198	1.01452	0.963605	0.932419	1.95334e-07	2.98138e-06	1.30202	1	1.04996	1.14048	1.00247	1.02622	0.878542	0.87593	0.895811	0.905251	0.985036	turquoise	0.698772
P46096	SYT1_MOUSE	Synaptotagmin-1 (Synaptotagmin I) (SytI) (p65)	1.04162	0.970288	1.18692	0.904509	0.866109	1.04926	1.12299	0.915628	1.3224	1.10366	1.00198	1.17836	1.20624	1.1442	1.05166	1.14383	1.155	1.06778	1.25742	1.06869	1.13421	0.786039	1.0136	0.97869	1.12007	1.02672	1.00247	0.982575	0.815768	0.937692	0.677835	0.931779	0.734848	0.93356	0.887597	0.866259	0.878465	0.926276	0.995224	0.83432	1.0163	1.01325	1.05354	1.06846	0.950049	0.000455916	0.00236553	1.37579	1	0.987651	1.09505	1.11376	1.13645	0.998112	0.949955	0.826035	0.898407	1.01948	turquoise	0.698253
Q6PHZ8	KCIP4_MOUSE	Kv channel-interacting protein 4 (KChIP4) (A-type potassium channel modulatory protein 4) (Calsenilin-like protein) (Potassium channel-interacting protein 4)	1.05178	1.07149	0.975078	0.977896	1.10669	1.07389	1.15137	0.889741	1.10656	1.06504	1.08515	1.15302	1.06036	1.12264	1.05556	1.12051	1.0775	0.961418	1.07368	1.02222	0.893716	1.00152	0.984587	0.962115	0.923923	0.840517	0.944901	1.0029	0.80166	0.942799	0.866838	1.0095	0.833333	0.810903	0.957364	0.908217	0.948401	0.873346	0.799427	0.954635	0.961649	1.05124	1.05535	0.856153	1.04505	0.000143983	0.000880494	1.22664	1	1.03527	1.05331	1.09471	1.04962	0.952347	0.903484	0.892446	0.894946	0.990743	turquoise	0.696691
Q64314	CD34_MOUSE	Hematopoietic progenitor cell antigen CD34 (CD antigen CD34)	1.06396	1.02136	1.1838	0.965517	0.949791	2.11429	1.05203	1.11697	1.0929	1.01423	2.17822	1.01072	1.06338	0.936658	1.24074	2.00194	1.12583	1.03858	1.1799	1.08889	0.90225	0.989378	1.02267	1.00868	1.02383	0.812069	1.09786	0.944821	0.912863	0.875383	0.377148	0.966321	0.776515	0.769165	0.824612	0.643357	0.75565	0.836484	0.667622	0.92998	0.96836	0.778269	0.770417	1.13345	1.02155	0.00234921	0.00976674	1.75723	1	1.0336	1.22459	1.22162	1.24635	0.988282	0.923887	0.709268	0.759359	0.923657	turquoise	0.696315
P12658	CALB1_MOUSE	Calbindin (Calbindin D28) (D-28K) (PCD-29) (Spot 35 protein) (Vitamin D-dependent calcium-binding protein, avian-type)	1.13604	1.06592	1.19003	1.05659	1.01046	1.14483	1.18827	1.11505	1.00546	1.18801	1.00396	1.02729	1.29779	1.02022	1.09064	1.04082	1.13167	1.03024	1.0555	1.03131	0.783553	0.908953	0.635539	0.831097	1.05133	0.944828	0.807566	0.909003	1.00996	1.08274	0.810997	0.815199	0.741477	0.953152	0.896318	0.921329	0.890405	0.850662	0.950334	0.877712	0.973154	0.902827	0.991833	0.967071	0.945152	8.89626e-06	8.09821e-05	1.35581	1	1.08999	1.12623	1.08292	1.05725	0.83067	0.946203	0.840235	0.897424	0.955514	turquoise	0.692694
Q9CPW4	ARPC5_MOUSE	Actin-related protein 2/3 complex subunit 5 (Arp2/3 complex 16 kDa subunit) (p16-ARC)	1.08832	1.14763	1.06542	1.15473	1.18096	1.10148	1.09082	1.03931	1.02277	1.22459	1.04554	1.17544	1.11066	1.05795	1.09162	1.138	1.07	1.04275	0.890909	1.07172	1.05353	1.01214	1.01269	0.973165	0.989001	0.94569	0.98602	1.01839	1.00913	0.827375	0.774914	1.00777	0.881629	0.903748	0.94186	0.937063	1.01407	0.829868	0.981853	0.844181	0.969319	1.02032	1.10526	0.886482	0.996082	7.82158e-05	0.000530743	1.25364	1	1.12657	1.09358	1.0953	1.03926	1.00774	0.95464	0.898643	0.918472	0.992948	turquoise	0.692513
Q9CQI3	GMFB_MOUSE	Glia maturation factor beta (GMF-beta)	1.01827	1.01671	0.979232	1.03979	1.1182	1.13793	1.02838	0.980825	0.886157	1.09858	1.06337	1.0575	1.13984	1.14016	1.00877	1.08746	1.01083	1.02086	0.933014	1.08384	0.945694	0.977997	0.87126	0.969219	1.0385	0.925862	0.925164	0.973863	0.941079	0.946885	0.762027	0.882556	0.88447	0.967632	0.98062	0.895979	0.889552	0.951796	0.905444	0.850099	0.96069	0.94788	0.988203	0.810225	0.970617	0.000330725	0.00178534	1.21169	1	1.03343	1.02245	1.08072	1.02561	0.958987	0.942404	0.891911	0.897984	0.933184	turquoise	0.691343
Q6PAK3	ANM8_MOUSE	Protein arginine N-methyltransferase 8 (EC 2.1.1.319) (EC 2.1.1.321) (Heterogeneous nuclear ribonucleoprotein methyltransferase-like protein 4)	1.01421	1.00557	0.957425	1.06985	1.02615	0.930049	1.04163	0.980825	1.01913	1.1372	0.982178	1.00097	0.919517	1.1186	1.07505	0.987366	0.976667	1.00313	1.09665	1.04646	0.926299	0.952959	0.859474	1.08919	1.011	0.975	0.891447	0.815102	0.909544	0.897855	0.898625	0.885147	0.795455	0.937819	0.917636	0.829545	0.881876	0.845936	0.771729	0.902367	0.888782	0.89311	0.85118	1.11612	1.02351	0.000453111	0.00235694	1.20834	1	1.014	1.01947	1.01685	1.02112	0.964678	0.896331	0.885523	0.845058	0.949521	turquoise	0.690924
Q5HZI2	C2C4C_MOUSE	C2 calcium-dependent domain-containing protein 4C (Nuclear-localized factor 3) (Protein FAM148C)	1.03655	1.04735	1.09761	0.98939	0.920502	1.15074	1.05487	1.13423	1.07468	0.928862	1.21782	1.2807	1.15996	1.16442	0.988304	1.0826	1.21667	1.09176	1.23828	1.0303	0.898371	1.14492	0.916591	0.932912	0.871677	0.815517	1.08553	0.96031	0.914523	0.948927	0.665808	1.04404	0.901515	0.859455	0.781008	0.84528	1.06013	0.906427	0.852913	0.852071	0.949185	1.22173	1.01633	0.938475	0.822723	0.000631286	0.00314439	1.37693	1	1.01649	1.06567	1.15796	1.12904	0.948245	0.940985	0.840976	0.899942	0.981314	turquoise	0.689719
O08532	CA2D1_MOUSE	Voltage-dependent calcium channel subunit alpha-2/delta-1 (Voltage-gated calcium channel subunit alpha-2/delta-1) [Cleaved into: Voltage-dependent calcium channel subunit alpha-2-1; Voltage-dependent calcium channel subunit delta-1]	1.26193	1.25255	1.06957	1.39346	1.21444	1.16946	1.08231	1.09684	0.990893	1.17276	0.994059	1.14425	1.00503	1.12264	1.11014	0.982507	1.04167	1.00938	1.12536	1.05253	1.23739	0.930956	1.2466	1.22889	1.09808	0.836207	0.919408	0.909003	0.980913	0.944842	0.951031	0.902418	0.830492	0.812606	0.875	0.843531	0.829851	0.825142	0.856734	0.850099	1.03068	0.970848	1.23412	1.00087	0.96474	8.70904e-09	2.02159e-07	1.46728	1	1.23396	1.10038	1.07336	1.04119	1.14146	0.916802	0.872902	0.840986	1.03582	turquoise	0.689685
Q8VEK0	CC50A_MOUSE	Cell cycle control protein 50A (P4-ATPase flippase complex beta subunit TMEM30A) (Transmembrane protein 30A)	1.04873	1.08635	0.985462	1.14677	1.07218	1.00887	1.0842	1.14669	1.04372	1.01626	1.03564	1.08577	1.0996	1.03774	1.02144	1.02527	1.0975	1.00104	0.968421	1.11919	0.847944	1.00607	0.859474	0.907656	0.951421	0.766379	0.838816	0.793804	0.894606	1.03575	0.658935	0.981865	0.874053	0.887564	0.907946	0.821678	1.02857	0.874291	0.928367	0.906312	0.910834	1.22615	1.04356	0.956672	0.91381	0.000279496	0.00154932	1.24815	1	1.0666	1.05876	1.05559	1.04072	0.91265	0.860879	0.854552	0.909322	1.00375	turquoise	0.689547
Q0VBF8	STUM_MOUSE	Protein stum homolog	1.13096	1.16249	0.967809	1.25818	1.07427	1.18818	1.05298	0.978907	1.45264	1.10772	1.1396	0.988304	1.0171	1.21968	0.889864	1.16327	1.06	0.89781	1.43349	1.00707	0.911559	0.908953	0.899365	1.09471	0.984418	0.821552	0.913651	0.811229	1.06722	0.893769	0.611684	0.993955	0.777462	0.940375	0.900194	0.788462	0.960341	0.763705	1.06017	0.844181	0.994247	0.916961	0.878403	1.17764	0.958864	0.00418111	0.0159869	1.37558	1	1.11454	1.14532	1.04452	1.09831	0.95708	0.897031	0.832611	0.876574	0.980081	turquoise	0.687182
Q91XM9	DLG2_MOUSE	Disks large homolog 2 (Channel-associated protein of synapse-110) (Chapsyn-110) (Postsynaptic density protein PSD-93)	1.04365	0.994429	1.07892	0.935455	0.914226	1.02857	0.986755	1.03739	0.936248	0.957317	1.05347	1.09259	1.09859	1.14825	1.02437	1.19339	1.09833	1.13347	1.1311	1.11414	1.04034	0.940061	0.917498	0.963694	0.905591	0.933621	0.909539	0.964182	0.86473	0.892748	0.844502	0.964594	0.946023	0.890971	0.90407	0.994755	0.923667	0.973535	0.880611	0.933925	1.02109	1.0106	1.06443	0.980936	0.906954	1.33277e-07	2.18378e-06	1.24707	1	0.991378	0.988477	1.08263	1.13364	0.952273	0.91233	0.909039	0.94045	0.9954	turquoise	0.682867
P16388	KCNA1_MOUSE	Potassium voltage-gated channel subfamily A member 1 (MBK1) (MKI) (Voltage-gated potassium channel subunit Kv1.1)	1.04061	1.06221	1.19315	0.923077	0.941423	1.17635	1.09745	1.08533	1.09563	0.966463	1.14356	1.04776	1.16097	0.932615	1.24074	1.17979	1.08667	1.10532	0.938756	1.10101	1.05431	1.14871	1.12421	0.801894	0.926673	1.07328	0.997533	1.00774	0.944398	0.835546	0.751718	0.912781	0.925189	0.856899	0.781977	0.846154	0.810235	0.970699	0.78319	0.927022	0.849473	0.827739	0.911978	0.829289	0.91381	8.25192e-05	0.000552657	1.30494	1	1.02764	1.0821	1.09988	1.07931	1.00234	0.968329	0.842859	0.86461	0.865601	turquoise	0.682393
O55017	CAC1B_MOUSE	Voltage-dependent N-type calcium channel subunit alpha-1B (Brain calcium channel III) (BIII) (Calcium channel, L type, alpha-1 polypeptide isoform 5) (Voltage-gated calcium channel subunit alpha Cav2.2)	1.02132	1.04457	1.00104	1.22104	1.05753	1.08571	1.00378	1.02301	1.27869	0.908537	1.04356	1.02534	1.13984	1.07412	0.87037	1.14966	0.998333	0.966632	1.12249	0.861616	0.97052	0.960546	0.87942	0.826361	0.999083	0.786207	0.89227	0.870281	1.17344	1.03371	0.729381	0.928325	0.835227	0.811755	0.754845	0.792832	0.895522	0.872401	1.0191	0.765286	0.853308	0.930212	0.867514	1.07019	0.74143	0.00359787	0.0140137	1.31815	1	1.06639	1.0531	1.02659	1.01419	0.924907	0.941696	0.809	0.864576	0.886133	turquoise	0.682094
Q9JJ69	KCIP2_MOUSE	Kv channel-interacting protein 2 (KChIP2) (A-type potassium channel modulatory protein 2) (Potassium channel-interacting protein 2)	0.963452	1.00371	1.14019	1.02741	1.03975	1.2867	1.04163	1.23873	1.10383	1.31402	1.21089	1.06725	1.03018	0.947439	1.15692	1.1448	1.12917	1.16788	1.24019	1.2	1.1955	0.981032	0.987307	0.907656	1.21723	0.962069	0.779605	0.933204	0.908714	1.07354	1.02663	0.898964	0.924242	0.872232	0.917636	0.943182	0.778678	0.986767	0.765998	0.946746	0.830297	0.936396	0.973684	1.09792	1.15377	0.00012643	0.000791394	1.35584	1	1.03328	1.19216	1.07852	1.17574	1.0505	0.926533	0.926508	0.879277	0.991654	turquoise	0.67809
P26049	GBRA3_MOUSE	Gamma-aminobutyric acid receptor subunit alpha-3 (GABA(A) receptor subunit alpha-3)	1.06802	1.05385	0.953271	1.11052	1.07427	1.09064	0.983917	1.02876	0.705829	1.1565	1.05743	1.03509	1.0674	1.13477	1.10234	1.01069	1.02167	1.06361	0.894737	1.1303	0.813033	0.871017	0.832276	0.919495	0.960587	0.706897	0.771382	0.734753	0.652282	0.640449	0.858247	0.810881	0.750947	0.72402	0.753876	0.793706	0.867377	0.831758	0.749761	0.713018	1.0326	1.02297	1.08711	0.82409	1.03918	1.35902e-08	3.0044e-07	1.54248	1	1.05061	0.979401	1.07884	1.02122	0.877602	0.699419	0.778119	0.789183	0.996659	turquoise	0.676443
Q920P3	BRNP1_MOUSE	BMP/retinoic acid-inducible neural-specific protein 1 (Deleted in bladder cancer protein 1 homolog)	1.07513	1.07707	0.985462	1.1733	1.14749	0.982266	1.08042	0.991371	1.04554	1.10366	0.991089	0.94347	1.0332	0.993261	0.936647	1.00097	0.995	0.992701	0.968421	1.02121	0.950349	0.951442	0.999093	1.09787	1.10174	0.917241	0.980263	0.852856	0.990041	0.962206	0.77921	0.920553	0.808712	1.00596	0.856589	0.923951	0.8742	0.848771	0.992359	0.83925	0.915628	0.920495	0.908348	0.974003	0.933399	1.66806e-05	0.00013767	1.25178	1	1.08968	1.03955	0.978888	0.995517	1.01789	0.939128	0.870503	0.893969	0.930088	turquoise	0.676024
Q91X97	NCALD_MOUSE	Neurocalcin-delta	1.07208	1.05942	1.25337	0.947834	1.02929	0.93202	1.11921	1.18408	1.12295	0.998984	1.07723	0.984405	1.23944	1.02965	0.97076	1.05539	1.055	1.0438	1.06699	1.01515	0.773468	0.899848	0.733454	0.944751	1.06324	0.981897	0.948191	0.851888	0.941909	1.04699	0.729381	0.912781	0.856061	0.930153	0.97093	0.97465	0.888699	0.935728	0.874881	0.959566	0.958773	0.921378	0.862976	0.966205	0.928501	0.00109598	0.00502942	1.22051	1	1.0679	1.0674	1.05609	1.04711	0.874958	0.952048	0.875616	0.925881	0.926832	turquoise	0.6731
B1AXV0	FRS1L_MOUSE	DOMON domain-containing protein FRRS1L (Ferric-chelate reductase 1-like protein)	1.16853	1.14485	1.08411	1.38727	1.02197	1.1468	1.08515	1.08054	1.16393	0.970528	1.02574	1.15692	1.1328	1.02965	1.10624	1.16229	1.10333	1.04588	1.09282	0.976768	1.11404	1.08498	1.04261	0.913181	0.871677	0.937931	1.09375	0.975799	1.09129	0.955056	0.722509	1.07427	0.883523	0.882453	0.752907	0.920455	0.978252	0.928166	0.995224	0.904339	0.975072	1.07332	1.0726	1.07799	0.914789	0.000430302	0.00226794	1.35173	1	1.15508	1.0872	1.08895	1.07441	1.00063	1.00852	0.854518	0.94464	1.02053	turquoise	0.671849
O88910	MPP3_MOUSE	MAGUK p55 subfamily member 3 (Discs large homolog 3) (Protein MPP3)	1.06091	1.00836	1.1215	0.953139	0.962343	1.21084	1.09177	1.04698	0.997268	0.839431	1.09802	1.0692	1.01911	1.11051	1.20858	1.25073	1.11333	1.10636	1.13014	0.966667	1.08689	0.938543	0.998187	1.06314	1.05133	0.977586	0.95477	0.909971	0.974274	1.43309	0.714777	0.906736	0.921402	0.789608	0.783915	0.765734	0.843497	0.906427	0.790831	0.976331	0.902205	0.909894	0.947368	0.912478	0.766895	0.00013599	0.000839909	1.35414	1	1.01933	1.02989	1.09936	1.10973	1.02621	1.03468	0.819513	0.853169	0.885431	turquoise	0.66915
Q6P8I4	PCNP_MOUSE	PEST proteolytic signal-containing nuclear protein (PCNP) (PEST-containing nuclear protein)	0.959391	0.986072	1.08204	0.98939	0.98954	1.25911	1.07947	1.15149	0.916211	1.01016	1.29604	1.14327	1.06036	1.00674	1.03606	1.03401	1.13417	1.00313	1.03828	1.02525	0.904577	1.07284	1.01995	0.960537	0.933089	0.866379	1.00987	0.880929	0.951037	0.933606	0.629725	0.930915	0.894886	0.937819	0.858527	0.86014	0.982516	0.904537	0.873926	0.87574	1.06807	1.11131	1.08439	1.00173	0.988247	0.000227141	0.00130723	1.31149	1	1.00044	1.07692	1.10384	1.04602	0.976335	0.926947	0.841667	0.898332	1.04966	turquoise	0.668852
O89116	VTI1A_MOUSE	Vesicle transport through interaction with t-SNAREs homolog 1A (Vesicle transport v-SNARE protein Vti1-like 2) (Vti1-rp2)	0.923858	0.999071	0.875389	1.02564	1.05649	0.900493	0.993377	1.01151	0.928051	0.985772	0.866337	1.0078	0.947686	1.01752	0.988304	0.885326	1.00167	0.960375	0.959809	1.00707	0.835531	0.938543	0.843155	0.915549	0.947754	0.683621	0.828947	0.724105	0.849793	0.861083	0.713058	0.884283	0.693182	0.850937	0.860465	0.667832	0.835821	0.842155	0.938873	0.864892	0.924257	0.981449	0.950998	0.935875	1.01273	6.19024e-05	0.000432154	1.23866	1	0.973761	0.962902	0.963899	0.961839	0.89483	0.786141	0.796231	0.824799	0.960529	turquoise	0.667366
P12849	KAP1_MOUSE	cAMP-dependent protein kinase type I-beta regulatory subunit	1.17462	1.03343	1.18899	1.04244	1.08682	1.10148	1.0842	1.10834	1.04918	0.945122	0.990099	1.15302	1.20724	1.03908	0.945419	1.24781	1.07333	1.1147	1.11866	0.963636	1.02638	0.995448	0.973708	0.932123	0.933089	1.04483	1.03125	1.06776	0.896266	0.869254	0.702749	1.01295	1.02367	0.936968	0.839147	1.00437	0.977399	0.984877	0.851958	0.852071	1.01342	1.05389	1.09256	0.966205	0.906954	0.00694941	0.0245655	1.23336	1	1.10335	1.05589	1.06247	1.09984	0.971472	0.978348	0.894588	0.93164	1.00447	turquoise	0.665402
Q8BLE7	VGLU2_MOUSE	Vesicular glutamate transporter 2 (VGluT2) (Differentiation-associated BNPI) (Differentiation-associated Na(+)-dependent inorganic phosphate cotransporter) (Solute carrier family 17 member 6)	1.10761	1.1597	1.19834	1.13174	1.10251	1.20887	1.14759	1.13231	1.06102	1.01524	1.0396	1.08285	1.21529	1.09973	1.00097	1.03596	1.06667	0.947862	0.926316	1.02525	1.10473	1.01442	1.12058	0.977111	0.918423	0.949138	0.966283	0.871249	0.919502	0.907048	0.969931	1.11054	0.976326	1	0.77907	0.844406	0.919403	0.795841	0.845272	0.767258	0.93001	0.952297	0.96098	0.783362	0.93144	8.16099e-07	1.03329e-05	1.36812	1	1.13943	1.11093	1.08534	0.998944	1.02419	0.922044	0.960924	0.832845	0.909114	turquoise	0.664115
Q61701	ELAV4_MOUSE	ELAV-like protein 4 (Hu-antigen D) (HuD) (Paraneoplastic encephalomyelitis antigen HuD)	1.17259	1.07521	0.990654	1.04598	1.03766	1.04039	1.04447	1.00192	0.989071	0.945122	1.01089	0.992203	0.985915	1.03369	1.03119	1.0826	1.06583	0.965589	1.03254	0.976768	0.913111	0.902883	1.02357	1.07182	1.00275	0.741379	0.90625	0.912875	0.963485	0.917263	0.649485	0.929188	0.895833	0.947189	0.948643	0.836538	0.921109	0.912098	0.938873	0.962525	1.00192	1.0053	0.973684	0.985269	1.00098	0.00133808	0.0059923	1.22783	1	1.06274	1.00352	1.01059	1.0236	0.980659	0.884724	0.865541	0.913212	0.993357	turquoise	0.663577
Q99J45	NRBP_MOUSE	Nuclear receptor-binding protein (HLS7-interacting protein kinase) (MLF1 adapter molecule)	1.11066	1.01114	1.20145	0.98939	1	1.01872	1.01419	1.10067	1.05373	0.938008	1.01287	0.890838	1.04326	0.951482	0.979532	0.933916	0.9975	0.945777	1.06986	1.0101	1.03646	0.962822	1.11151	1.06235	0.978918	0.998276	0.879112	0.970958	0.904564	0.906027	0.694158	0.882556	0.928977	0.944634	0.908915	0.887238	0.876759	0.939509	0.832856	0.887574	0.846596	0.856007	0.935572	0.935009	0.916748	0.000150206	0.000913536	1.22263	1	1.05948	1.02366	0.974166	0.990239	1.02898	0.930712	0.86656	0.884136	0.897138	turquoise	0.663146
P70704	AT8A1_MOUSE	Phospholipid-transporting ATPase IA (EC 7.6.2.1) (ATPase class I type 8A member 1) (Chromaffin granule ATPase II) (P4-ATPase flippase complex alpha subunit ATP8A1)	0.982741	0.982358	0.962617	0.996463	1.0251	1.04828	0.985809	1.09971	0.934426	1.03455	1.02871	1.02144	0.993964	1.02291	0.936647	0.952381	0.9675	0.997914	0.947368	1.00404	0.947246	0.887709	0.831369	0.879242	0.947754	0.762069	0.754112	0.782188	0.873029	0.871297	0.821306	0.84456	0.902462	0.899489	0.866279	0.95542	0.904904	0.884688	0.927412	0.772189	0.962608	1.05919	1.03085	0.845754	0.880509	2.39958e-06	2.6315e-05	1.26294	4	0.989643	1.01899	1.00013	0.973565	0.897566	0.80684	0.866251	0.886577	0.952181	turquoise	0.661721
Q9JI90	RNF14_MOUSE	E3 ubiquitin-protein ligase RNF14 (EC 2.3.2.31) (Androgen receptor-associated protein 54) (Protein Triad2) (RING finger protein 14)	1.01117	1.02971	1.03323	1.0221	1.00628	0.975369	1.06149	1.03356	1.11384	1.05183	0.981188	1.04288	1.07042	1.04178	1.04094	0.959184	1.05	1.01043	1.11005	1.08283	0.816912	0.866464	0.829556	0.882399	0.931256	0.768103	0.815789	0.874153	0.854772	0.825332	0.796392	0.897237	0.997159	0.879046	0.907946	0.854021	0.933902	0.984877	0.862464	0.90927	1.02013	1.07509	1.05354	1.07106	1.08129	1.04669e-10	4.22542e-09	1.282	1	1.02045	1.04626	1.03502	1.04112	0.864373	0.826824	0.893252	0.907647	1.05999	turquoise	0.661668
Q69ZS6	SV2C_MOUSE	Synaptic vesicle glycoprotein 2C (Synaptic vesicle protein 2C)	0.930964	1.03528	1.01869	0.88771	1.00105	1.08276	1.11069	1.08437	1.13752	1.08841	1.07327	1.01949	1.03521	1.18059	1.0039	0.844509	1.0125	0.990615	1.12632	1.21717	0.963538	0.879363	0.937443	0.7206	0.912007	0.760345	0.738487	0.833495	0.715353	0.792646	0.868557	0.830743	0.734848	0.881601	0.890504	0.913462	0.963753	0.895085	0.929322	0.859961	0.91371	0.951413	0.997278	0.92201	0.892262	9.39861e-08	1.63114e-06	1.43496	1	0.973088	1.10055	1.06067	1.03035	0.878082	0.766957	0.839217	0.91166	0.93464	turquoise	0.66122
Q61220	NELL2_MOUSE	Protein kinase C-binding protein NELL2 (MEL91 protein) (NEL-like protein 2)	1.05482	1.04271	1.1163	1.15385	1.07008	1.00493	1.01987	1.1093	0.979053	0.966463	0.988119	1.00487	0.987928	1.02291	0.998051	0.981535	1.00583	1.13034	0.94067	1.03131	0.903801	0.907436	0.883953	0.997632	0.873511	0.915517	0.875	0.96999	0.953527	0.837589	0.968213	0.858377	0.889205	0.893526	0.843023	0.948427	0.917697	0.839319	0.95893	0.857002	1.02493	0.916078	1.01906	0.97747	0.960823	1.37576e-06	1.6412e-05	1.22185	1	1.08677	1.01471	1.00029	1.016	0.912245	0.908994	0.889446	0.902984	0.978845	turquoise	0.659906
P63080	GBRB3_MOUSE	Gamma-aminobutyric acid receptor subunit beta-3 (GABA(A) receptor subunit beta-3)	0.975635	1.10956	0.896158	1.09549	1.06381	1.21379	1.01892	0.979866	0.966302	1.11179	1.13267	1.09942	1.13078	1.10782	1.26803	1.18756	0.991667	1.15537	0.959809	1.05152	1.05043	0.905918	0.94651	0.986582	0.831347	0.844828	0.856908	0.959342	0.975934	0.855975	1.04124	0.778066	0.783144	0.916525	0.803295	0.836538	0.783795	0.965028	0.918816	0.876726	0.902205	0.939046	1.0245	0.859619	0.825661	2.75337e-05	0.000214531	1.33464	1	1.02485	1.05419	1.14617	1.06549	0.941237	0.896833	0.858787	0.873905	0.907658	turquoise	0.659885
P63034	CYH2_MOUSE	Cytohesin-2 (ARF nucleotide-binding site opener) (Protein ARNO) (PH, SEC7 and coiled-coil domain-containing protein 2) (CLM2) (SEC7 homolog B) (mSec7-2)	1.05076	0.92572	1.11838	1.05305	1.09728	1.03842	1.02176	0.997124	1.23224	0.833333	1.01386	0.996101	1.02616	1.09973	0.95809	1.04859	0.994167	1.03128	1.2067	0.872727	0.965089	0.89909	0.995467	0.992897	0.934005	0.933621	0.806743	0.887706	0.987552	1.09397	0.804124	0.850604	0.857008	0.911414	0.757752	0.932692	0.863113	0.901701	0.884432	0.976331	0.978907	0.982332	1.00726	1.04853	0.884427	0.004525	0.0171023	1.25433	1	1.04681	1.01671	1.01774	1.02514	0.956599	0.937019	0.834556	0.910806	0.978761	turquoise	0.658758
P60904	DNJC5_MOUSE	DnaJ homolog subfamily C member 5 (Cysteine string protein) (CSP) (Cysteine-string protein isoform alpha)	1.20508	1.08635	1.23884	1.04598	1.01255	1.07192	1.15989	1.23873	1.48634	0.914634	1.0495	0.967836	1.24648	1.1159	0.85575	1.09718	1.08833	0.967675	1.46029	0.933333	1.06517	0.959788	1.00091	1.02762	1.08066	0.934483	0.929276	0.873185	1.05477	1.10623	0.600515	0.996546	0.928977	0.989779	0.843992	0.888986	0.91258	0.906427	1.0277	0.899408	1.02109	0.969081	0.920145	1.14731	0.91381	0.0269342	0.074026	1.35146	1	1.11426	1.15927	1.0387	1.09509	1.02589	0.97581	0.857789	0.925687	0.99075	turquoise	0.656538
A2AWA9	RBGP1_MOUSE	Rab GTPase-activating protein 1 (GAP and centrosome-associated protein) (Rab6 GTPase-activating protein GAPCenA)	1.15838	1.07335	1.06854	1.05482	1.00209	1.15764	1.07379	1.07574	1.01913	0.843496	1.19406	1.02242	1.04225	1.04043	0.908382	1.13508	1.10667	1.00209	1.01722	0.930303	0.969744	0.995448	0.945603	0.970008	1.01192	0.893103	0.944079	0.896418	0.950207	1.10725	0.743127	0.943005	0.910985	0.977002	0.856589	0.916084	0.983369	0.886578	0.91595	0.936884	1.04794	1.05477	0.977314	1.05286	0.877571	0.0141807	0.0436951	1.21323	1	1.07027	1.02826	1.03758	1.03561	0.978275	0.955206	0.882168	0.927225	0.999623	turquoise	0.65618
A2AHG0	LZTS3_MOUSE	Leucine zipper putative tumor suppressor 3 (ProSAP-interacting protein 1) (ProSAPiP1)	1.03756	0.899721	1.08827	0.927498	1.01674	1.1468	1.03406	0.923298	1.32514	0.952236	1.11287	1.12476	1.09859	0.96496	1.02924	1.16327	1.14	1.04692	1.44402	0.987879	1.01784	1.14795	1.00272	0.84925	1.0275	0.956897	1.01809	1.04937	0.918672	0.963228	0.744845	1.00173	0.961174	0.780239	0.846899	0.848776	0.90661	0.94707	0.790831	0.912229	1.00671	1.05035	1.02359	1.16205	0.882468	0.00264142	0.0107568	1.33113	1	0.991461	1.06678	1.06432	1.14645	1.00443	0.980154	0.861262	0.87934	1.02108	turquoise	0.65149
P24472	GSTA4_MOUSE	Glutathione S-transferase A4 (EC 2.5.1.18) (GST A4-4) (GSTA4-4) (GST class-alpha member 4) (Glutathione S-transferase 5.7) (GST 5.7)	1.02843	1.00557	0.964694	1.00796	0.98954	0.991133	1.07852	1.02301	0.90255	1.07825	0.978218	1.16959	1.11871	1.04582	1.07797	1.12634	1.04417	1.07299	0.963636	0.988889	0.981381	0.911229	0.920218	0.906867	0.945921	0.977586	0.930921	1.09487	0.909544	1.02451	0.762887	1.03972	0.886364	0.945486	0.886628	1.01399	0.860554	0.844991	0.834766	0.844181	0.914669	0.881625	0.999093	0.837088	0.890304	0.000276665	0.00153669	1.22664	1	0.999011	1.01253	1.0761	1.03757	0.932719	0.985268	0.899658	0.877269	0.90301	turquoise	0.651466
P43006	EAA2_MOUSE	Excitatory amino acid transporter 2 (GLT-1) (Sodium-dependent glutamate/aspartate transporter 2) (Solute carrier family 1 member 2)	1.09137	1.03343	1.22015	1.00531	1.01987	1.15271	1.10312	1.18025	1.398	1.03354	1.33564	1.25926	1.19416	1.21159	1.33041	1.20797	1.135	1.28154	1.28517	1.13232	1.10939	0.993171	1.01723	1.00395	1.16132	1.09914	1.1028	1.12488	0.921162	1.1665	0.927835	0.88601	1.06913	0.977002	0.912791	1.04371	0.883582	1.17769	0.741165	1.03846	1.14957	1.08569	1.08439	1.30243	0.961802	0.000643779	0.003188	1.32801	1	1.07128	1.16743	1.26486	1.20654	1.05496	1.07938	0.952448	0.96479	1.11136	turquoise	0.651113
Q62393	TPD52_MOUSE	Tumor protein D52 (mD52)	1.12386	1.06221	1.03115	1.084	1.0272	1.07586	1.16083	1.06903	1.3133	1.08841	1.02871	1.01949	1.14789	1.06469	1.03801	1.15258	1.04583	0.990615	1.12153	0.957576	1.10473	1.06449	0.88214	0.962904	0.966086	0.974138	0.95148	1.03872	0.93112	0.885598	0.921821	0.981002	0.904356	0.986371	0.875	0.979895	0.893817	0.943289	0.945559	0.988166	1.06999	1.03975	1.16788	0.909879	0.898139	0.00120846	0.00548235	1.2201	1	1.06509	1.13798	1.05877	1.051	0.992904	0.954888	0.932698	0.949551	1.01206	turquoise	0.649775
Q8VBX6	MPDZ_MOUSE	Multiple PDZ domain protein (Multi-PDZ domain protein 1)	0.924873	0.945218	1	0.890363	1.03661	0.930049	0.989593	1.03835	0.956284	1.12703	1.08911	1.0731	1.00604	1.09569	1.0692	0.954325	1.07083	1.01877	1.10526	1.07677	0.908456	0.921093	0.902085	1.12076	0.974335	0.768103	0.858553	0.898354	0.789212	0.901941	0.90378	0.911917	0.788826	0.751278	1.02616	0.792832	0.881876	0.954631	0.770774	0.921105	0.932886	1.0424	0.927405	0.923744	1.0333	8.18117e-05	0.000549688	1.26711	1	0.957986	1.00593	1.06614	1.0438	0.962088	0.841397	0.87097	0.861256	0.97047	turquoise	0.648809
O70250	PGAM2_MOUSE	Phosphoglycerate mutase 2 (EC 5.4.2.11) (EC 5.4.2.4) (BPG-dependent PGAM 2) (Muscle-specific phosphoglycerate mutase) (Phosphoglycerate mutase isozyme M) (PGAM-M)	1.00102	1.09564	0.966771	1.01592	1.21025	1.07685	1.09461	0.940556	1.13752	1.45224	0.927723	0.947368	1.25956	0.938005	1.09844	0.949466	1.05	0.994786	1.02967	0.954545	1.13421	1.09939	0.936537	0.925809	1.00733	0.878448	0.918586	1.0029	0.912863	1.01124	0.822165	0.840242	0.828598	0.802385	1.00097	0.866259	0.836674	0.869565	0.774594	0.807692	0.927133	0.95053	1.1343	0.929809	0.869736	0.00029996	0.00164476	1.35955	1	1.05447	1.12865	1.02666	0.994897	1.01722	0.943345	0.856056	0.830167	0.958349	turquoise	0.648662
P46097	SYT2_MOUSE	Synaptotagmin-2 (Inositol polyphosphate-binding protein) (IP4-binding protein) (IP4BP) (Synaptotagmin II) (SytII)	1.04365	1.05292	1.16615	1.06897	0.965481	1.08079	1.06149	0.975072	1.1102	0.972561	0.994059	0.959064	1.07445	1.10377	1.08577	1.18173	1.06167	1.07091	1.04211	0.994949	0.991466	0.84522	1.13871	0.92502	0.95692	1.03448	0.913651	0.983543	1.08382	1.00715	0.800687	0.887737	0.869318	0.908007	0.878876	0.863636	0.774414	0.883743	1.02006	0.961538	0.93768	0.743816	0.962795	1.20364	0.907933	0.00518972	0.0192106	1.23085	1	1.05751	1.03849	1.04187	1.06855	0.966802	1.00293	0.868138	0.896694	0.939985	turquoise	0.647848
Q9R226	KHDR3_MOUSE	KH domain-containing, RNA-binding, signal transduction-associated protein 3 (RNA-binding protein Etoile) (Sam68-like mammalian protein 2) (SLM-2)	1.06294	1.01857	1.01454	1.11406	1.01569	1.05123	1.00851	0.996165	1.19581	1.15346	1.04356	1.05653	0.944668	1.00809	1.10136	1.11467	1.0475	1.10323	1.12823	1.06465	0.854151	0.814112	0.945603	0.905288	0.929423	0.856034	0.869243	0.967086	1.17178	0.858018	0.697595	0.774611	0.886364	0.920784	0.899225	0.839161	0.817058	0.875236	1.18338	0.887574	0.997124	0.928445	0.926497	1.12392	1.01175	0.000244554	0.00138176	1.31295	1	1.04445	1.07814	1.02949	1.09123	0.888353	0.937321	0.831122	0.911823	0.99502	turquoise	0.646889
O88737	BSN_MOUSE	Protein bassoon	1.0132	0.964717	1.03323	0.983201	0.903766	1.18522	1.0719	1.08437	1.1275	0.900407	1.18614	1.08577	1.11368	1.0566	1	1.23712	1.1725	1.10845	1.15789	0.957576	0.972847	1.01138	0.94107	0.966062	0.941338	0.957759	1.06661	1.03195	1.06307	1.07457	0.757732	0.98791	0.982008	0.867973	0.810078	0.881993	0.939019	0.926276	0.969436	0.924063	0.943432	0.977032	0.956443	0.989601	0.79334	7.08422e-05	0.000487839	1.28097	1	0.978583	1.06939	1.0867	1.12258	0.966198	1.03787	0.876347	0.927727	0.929051	turquoise	0.64663
Q9JLC8	SACS_MOUSE	Sacsin (DnaJ homolog subfamily C member 29) (DNAJC29)	1.02234	1.08264	0.968847	1.06366	1.09937	0.882759	1.06339	0.924257	1.08015	1.16159	0.881188	1.01365	0.89336	1.06873	1.14425	0.907677	1.05667	0.933264	1.0756	1.10606	0.875873	0.902124	0.840435	1.01973	1.033	0.976724	0.855263	0.917715	0.913693	0.850868	0.833333	0.828152	0.735795	0.848382	0.937016	0.883741	0.85629	0.814745	0.91595	0.872781	0.982742	0.909894	0.891107	1.05979	1.00686	0.000928436	0.00436115	1.25444	1	1.0463	1.01712	0.995117	1.01265	0.931021	0.901672	0.834074	0.868058	0.968076	turquoise	0.64281
O88704	HCN1_MOUSE	Potassium/sodium hyperpolarization-activated cyclic nucleotide-gated channel 1 (Brain cyclic nucleotide-gated channel 1) (BCNG-1) (Hyperpolarization-activated cation channel 2) (HAC-2)	1.02843	1.05478	1.07165	1.04156	1.12029	1.21379	1.03784	1.05561	1.19035	1.09654	1.18416	0.994152	1.02716	1.05256	1.09454	1.25462	1.0525	1.05422	1.04019	1.03131	1.06749	1.02731	1.02267	0.992107	1.10724	1.13448	1.07566	1.02517	1.16929	1.01634	0.778351	0.932642	0.889205	0.995741	0.987403	0.937937	0.928785	0.86862	0.966571	0.97929	0.943432	0.902827	0.921053	0.950607	0.947111	8.20664e-06	7.55689e-05	1.2229	1	1.06287	1.1166	1.06855	1.08351	1.04261	1.08255	0.913075	0.935433	0.932825	turquoise	0.642542
O08842	GFRA2_MOUSE	GDNF family receptor alpha-2 (GDNF receptor alpha-2) (GDNFR-alpha-2) (GFR-alpha-2) (GDNF receptor beta) (GDNFR-beta) (Neurturin receptor alpha) (NRTNR-alpha) (NTNR-alpha) (TGF-beta-related neurotrophic factor receptor 2)	1.14416	1.00557	1.16926	1.14677	0.985356	1.2532	1.02744	1.1582	1.12386	1.05285	1.24059	1.03021	1.01911	0.986523	1.17154	1.29349	1.03167	1.07925	0.995215	1.10606	1.0962	0.966616	1.14869	0.93528	1.06966	1.18534	1.0074	0.984511	0.965975	0.927477	0.823883	0.878238	0.848485	0.788756	0.989341	0.936189	1.00384	0.766541	1.10029	0.869822	0.955896	0.915194	0.917423	0.928943	0.903036	0.000290042	0.00160141	1.29791	1	1.08737	1.12028	1.08525	1.09654	1.04018	1.01043	0.863142	0.928324	0.923927	turquoise	0.641928
P54227	STMN1_MOUSE	Stathmin (Leukemia-associated gene protein) (Leukemia-associated phosphoprotein p18) (Metablastin) (Oncoprotein 18) (Op18) (Phosphoprotein p19) (pp19) (Prosolin) (Protein Pr22) (pp17)	1.02843	0.935933	0.882658	1.1061	0.83159	1.21182	1.08893	1.13231	1.2286	0.969512	1.0505	1.0575	1.03018	1.10782	1.16569	1.15841	1.18667	1.16475	1.39139	1.05051	0.982933	0.793627	0.955576	0.970008	0.813016	0.596552	0.682566	0.796709	0.79834	0.770174	0.823883	0.83506	0.824811	0.840716	0.735465	0.642483	0.703625	0.97448	0.82617	0.878698	1.28667	1.10777	1.21416	1.30763	1.23604	4.73834e-10	1.5437e-08	1.69578	1	0.951882	1.12221	1.08126	1.18537	0.899199	0.724392	0.811017	0.796117	1.22841	turquoise	0.63834
P53702	CCHL_MOUSE	Holocytochrome c-type synthase (EC 4.4.1.17) (Cytochrome c-type heme lyase) (CCHL)	1.08629	1.02786	1.13292	1.06101	1.09728	0.981281	1.0596	1.04602	1.05373	1.05894	0.942574	0.982456	1.08954	1.07951	1.04678	1.01555	1.0125	0.892596	0.996172	1.01919	0.891389	0.918816	0.980054	0.999211	1.07608	0.865517	0.907072	0.882865	0.951037	0.941777	0.841924	0.911054	0.988636	1.02215	0.959302	0.854021	0.922814	0.823251	0.902579	0.945759	1.0441	0.957597	1.03902	1.03986	1.1097	1.64714e-05	0.000136146	1.21604	1	1.0805	1.03948	1.02658	0.98598	0.970978	0.909058	0.942463	0.888538	1.03692	turquoise	0.637758
Q68ED2	GRM7_MOUSE	Metabotropic glutamate receptor 7 (mGluR7)	1.04264	1.04085	1.06127	0.997347	1.07845	1.01182	0.974456	0.983701	0.912568	0.964431	0.919802	0.864522	1.11569	0.990566	0.996101	0.993197	1.0025	1.03754	1.00383	0.990909	0.96121	0.850531	0.909338	0.923441	0.966086	0.825862	0.824013	0.833495	0.893776	1.25332	0.821306	0.841105	0.856061	0.82879	1.00775	0.83479	0.845203	0.833648	0.794651	0.918146	0.787152	0.829505	0.960073	0.883016	0.997062	0.00574353	0.0208723	1.23617	1	1.04376	0.968843	0.973734	1.00546	0.921153	0.913286	0.868424	0.844349	0.887921	turquoise	0.637303
P58044	IDI1_MOUSE	Isopentenyl-diphosphate Delta-isomerase 1 (EC 5.3.3.2) (Isopentenyl pyrophosphate isomerase 1) (IPP isomerase 1) (IPPI1)	1.15228	1.08449	1.23053	1.14324	1.19351	1.15271	1.09461	1.14286	1.02641	1.27236	1.07624	1.01852	1.03823	0.979784	1.15789	1.03596	1.03083	1.13243	1.06124	1.25051	1.13887	1.04401	0.988214	1.05446	1.22548	1.21552	1.02961	0.874153	0.93361	1.09499	0.926117	0.827288	0.764205	0.839012	1.27519	0.88986	0.775267	0.756144	0.747851	0.854043	0.927133	0.773852	0.785844	1.07366	1.02742	5.51858e-05	0.000392644	1.44489	1	1.15976	1.13496	1.05243	1.09923	1.08711	1.02263	0.9107	0.802665	0.90939	turquoise	0.636494
Q810C1	SLIK1_MOUSE	SLIT and NTRK-like protein 1	1.10355	1.09378	1.15784	1.01857	1.13075	0.961576	1.03027	1.10547	1.08106	1.08028	1.05446	1.08674	1.11871	1.07682	1.11793	1.18853	0.944167	0.967675	1.11675	1.04141	0.996897	0.941578	0.987307	1.04104	0.957837	0.975	0.967928	0.842207	0.86971	0.896834	1.25515	0.94905	0.779356	0.912266	0.934109	0.892483	0.910874	0.820416	0.889207	0.86785	0.987536	0.930212	0.906534	0.95234	0.962782	0.000130755	0.000813893	1.25614	1	1.09988	1.05045	1.09065	1.04779	0.984337	0.908805	0.954219	0.875604	0.947475	turquoise	0.634622
Q61772	EPHA7_MOUSE	Ephrin type-A receptor 7 (EC 2.7.10.1) (Developmental kinase 1) (mDK-1) (EPH homology kinase 3) (EHK-3) (Embryonic brain kinase) (EBK)	0.993909	1.06221	1.02077	1.1061	1.06799	0.988177	1.00095	1.19367	1.29235	0.852642	0.930693	0.947368	1.08954	1.01752	0.839181	0.940719	0.978333	0.983316	1.28134	0.954545	0.910008	0.948407	0.903898	0.886346	0.87901	0.891379	0.913651	0.844143	0.875519	0.773238	0.888316	0.980138	0.801136	0.860307	0.895349	0.861888	0.899787	0.862949	0.810888	0.62426	0.93001	0.975265	0.855717	1.14211	0.662096	0.00816957	0.0280942	1.30881	1	1.04947	1.05404	0.961155	1.02052	0.905214	0.858159	0.883164	0.805342	0.898906	turquoise	0.632009
O55100	SNG1_MOUSE	Synaptogyrin-1	1.0467	1.039	1.02596	0.991158	0.974895	1.05025	1.05771	1.15628	1.02277	1.2439	0.974257	0.926901	1.0835	1.05121	1.06433	1.01652	1.05833	1.03024	1.1177	1.11515	0.913111	0.937785	0.902992	1.0292	1.02475	0.991379	0.919408	0.778316	0.993361	0.947906	0.971649	0.951641	0.842803	0.954855	0.994186	0.952797	0.863113	0.911153	0.903534	0.966469	1.00479	0.886926	0.838475	0.948007	1.0382	0.000501874	0.00258644	1.20088	1	1.01516	1.10321	1.01826	1.06676	0.960032	0.922476	0.941505	0.918668	0.940393	turquoise	0.63106
Q6PCP5	MFF_MOUSE	Mitochondrial fission factor	1.01523	1.013	1.0675	1.04598	0.944561	1.09951	1.05298	1.02876	1.05282	0.862805	1.14554	1.17544	1.07143	1.02022	0.999025	1.11079	1.1325	1.04484	1.06794	0.955556	0.923972	1.05235	0.962829	0.90371	0.960587	0.880172	1.03043	0.941917	0.961826	0.972421	0.764605	1.05613	0.982955	0.899489	0.80814	0.854895	1.0064	0.902647	0.965616	0.92998	1.01151	1.10777	0.970054	0.993934	0.869736	0.0119536	0.0380954	1.20574	1	1.01639	1.01588	1.08016	1.06048	0.959372	0.956114	0.895848	0.930455	0.987625	turquoise	0.630822
Q6IRU5	CLCB_MOUSE	Clathrin light chain B (Lcb)	0.942132	0.892293	0.898235	0.995579	0.860879	1.21281	1.06623	1.01055	1.04918	1.07825	1.0703	1.03801	0.920523	1.06873	1.16569	1.1069	1.15167	1.05109	1.25742	1.10707	1.04732	0.88695	1.06346	1.11681	1.07333	0.905172	0.864309	0.846079	0.926971	0.900919	0.957045	0.959413	0.755682	0.798126	0.926357	0.802448	0.861407	0.931947	0.893983	0.951677	0.987536	0.95318	0.938294	1.01127	0.996082	1.07139e-06	1.32051e-05	1.29456	1	0.916654	1.08132	1.04964	1.13278	1.03439	0.888204	0.875035	0.88668	0.976889	turquoise	0.629704
E9PUL5	PRRT2_MOUSE	Proline-rich transmembrane protein 2 (Dispanin subfamily B member 3) (DSPB3)	1	1.02693	1.03531	0.916004	1.15063	1.25911	1.25071	1.21477	1.42168	0.833333	1.32772	1.16472	1.47686	1.05256	0.949318	1.08844	1.27167	1.00938	1.37799	0.943434	0.856478	0.955994	0.927471	0.75296	1.12832	0.956897	1.20477	1.06196	1.24979	1.17263	0.647766	1	0.917614	0.905451	0.685078	0.79458	0.966311	0.958412	0.810888	0.820513	0.974113	0.987633	0.883848	1.15598	0.837414	0.00117717	0.00537101	1.43989	1	1.02303	1.17779	1.17941	1.12678	0.916084	1.12402	0.819099	0.866903	0.961822	turquoise	0.628828
Q9QZX7	SRR_MOUSE	Serine racemase (EC 5.1.1.18) (D-serine ammonia-lyase) (D-serine dehydratase) (EC 4.3.1.18) (L-serine ammonia-lyase) (L-serine dehydratase) (EC 4.3.1.17)	1.11878	1.10771	1.13707	1.05924	1.14017	1.09163	1.14096	1.16012	1.08652	0.910569	1.02178	1.15205	1.22736	1.05795	1.05945	1.20019	1.1025	1.11679	1.00478	1.02121	1.11016	1.06753	0.958296	0.997632	1.0055	1.07414	1.1028	1.22459	0.960996	1.06435	0.77921	1.04231	1.06439	0.929302	0.828488	0.944056	0.851173	0.990548	0.863419	0.908284	0.912752	0.913428	1.01996	0.864818	0.81097	0.000116846	0.000744753	1.23332	1	1.1122	1.07409	1.10121	1.08682	1.02642	1.08211	0.921806	0.910053	0.901796	turquoise	0.627693
P47708	RP3A_MOUSE	Rabphilin-3A (Exophilin-1)	1.07513	1.08821	1.15265	1.10345	1.03033	1.05517	1.12772	1.05273	1.31056	0.971545	1.01287	1.08285	1.10463	1.02156	0.986355	1.10982	1.09167	1.09906	1.06603	1	1.08999	1.00835	1.0272	1.02605	1.00367	1.16724	1.14885	1.12488	1.07054	1.15935	0.818729	0.993955	0.897727	0.923339	0.830426	0.833042	0.85629	0.900756	0.95702	0.890533	0.885906	0.867491	0.92559	0.954939	0.798237	1.0674e-08	2.43708e-07	1.28125	1	1.08923	1.09787	1.0407	1.07257	1.0306	1.13362	0.890559	0.886529	0.884781	turquoise	0.626746
Q80Y24	PRIC2_MOUSE	Prickle-like protein 2	0.890355	0.971216	0.915888	0.862069	1.04603	1.01872	1.00851	0.988495	0.924408	1.05691	1.05941	1.08577	1.03823	1.10512	1.05945	1.01166	1.0525	1.03337	0.929187	1.09091	0.876649	0.918058	0.777879	0.854775	0.945005	0.868103	0.919408	0.82575	0.910373	0.890705	0.896048	0.91019	0.792614	0.858603	0.915698	0.881993	0.928785	0.907372	0.7383	0.877712	1.01055	1.0212	1.01543	0.889948	1.01273	2.79732e-06	2.98895e-05	1.23756	1	0.934891	0.998441	1.06934	1.02207	0.872526	0.882219	0.873401	0.864072	0.988633	turquoise	0.626358
P83510	TNIK_MOUSE	Traf2 and NCK-interacting protein kinase (EC 2.7.11.1)	1.19086	1.03435	1.19418	0.979664	0.992678	1.29261	1.00568	1.14382	1.02095	0.965447	1.27228	1.07895	1.09658	1.00809	1.08674	1.30807	1.02667	1.13139	1.03062	1.03333	1.07525	0.974962	1.03536	0.966851	1.10816	1.01724	1.00493	1.02807	0.958506	1.13075	0.688144	0.971503	1.01515	0.960818	0.870155	0.976399	0.882729	1.07183	0.862464	1.04832	1.02685	1.00353	1.06171	1.05979	0.936337	0.0278553	0.0762564	1.23786	1	1.07423	1.07945	1.10522	1.10104	1.03065	1.02638	0.89285	0.964636	1.01657	turquoise	0.626171
Q3U214	MAST3_MOUSE	Microtubule-associated serine/threonine-protein kinase 3 (EC 2.7.11.1)	1.11777	1.10771	1.15992	1.02476	1.10669	1.15961	1.19678	1.1745	1.34153	1.02541	1.17525	1.17251	1.12877	0.955526	1.04191	1.19048	1.2225	1.16684	1.10718	1.06768	1.22498	1.13581	1.05258	0.948698	1.02383	1.19483	1.03125	1.06583	1.04232	1.03473	1.02749	0.979275	1.0322	0.932709	1.00678	0.972028	0.772708	1.0293	0.993314	0.942801	0.965484	0.909011	1.04083	1.05286	0.880509	0.000503726	0.00259359	1.25368	1	1.10248	1.17526	1.0914	1.14955	1.07302	1.0721	0.995005	0.937451	0.967298	turquoise	0.623671
Q920N7	SYT12_MOUSE	Synaptotagmin-12 (Synaptotagmin XII) (SytXII)	1.05482	1.04271	1.04673	1.0672	1.06485	0.967488	1.03974	0.920422	1.03005	1.01829	0.940594	0.995127	0.986922	1.0876	1.15887	0.916424	0.975	0.974974	0.993301	1.03939	1.02405	0.891502	1	1.06709	1.11732	1.05172	0.949013	0.9303	0.979253	1.04494	0.804124	0.837651	0.783144	0.891823	0.962209	0.80507	0.869936	0.842155	0.937918	0.945759	0.879195	0.828622	0.901996	0.925477	0.869736	5.33898e-06	5.22733e-05	1.23648	1	1.05522	0.994163	1.03089	0.979019	1.0171	0.989822	0.853405	0.87848	0.880399	turquoise	0.623606
Q5DTY9	KCD16_MOUSE	BTB/POZ domain-containing protein KCTD16	0.928934	0.973073	1.06127	0.882405	0.939331	1.05616	1.03311	1.03068	0.887978	1.07724	1.16535	1.10721	1.07545	1.04717	1.03411	1.15549	1.11167	1.06465	1.05742	1.01515	0.965865	0.997724	1.02085	1.09155	0.971586	1.0569	0.98602	0.926428	0.855602	0.931563	1.1323	0.917098	0.805871	0.696763	0.896318	0.815559	0.84435	0.791115	0.737345	0.757396	0.823586	0.924912	0.852995	0.813692	0.832517	1.50427e-06	1.76397e-05	1.37635	1	0.955187	1.01471	1.08486	1.0798	1.00852	0.948949	0.878291	0.788211	0.848636	turquoise	0.623318
Q9JJY3	NSMA2_MOUSE	Sphingomyelin phosphodiesterase 3 (EC 3.1.4.12) (Neutral sphingomyelinase 2) (nSMase-2) (nSMase2) (Neutral sphingomyelinase II)	1.12081	1.20149	1.16096	1.11671	1.14435	1.04828	1.12677	1.21668	1.12295	0.85874	1.02079	1.0078	1.03219	1.05121	0.760234	0.928086	0.994167	0.924922	1.05167	0.954545	1.11637	1.19044	1.09519	0.876875	1.12924	0.912931	0.942434	0.915779	1.12116	1.13075	0.832474	0.929188	0.807765	0.88586	0.743217	0.770105	0.835821	0.752363	0.757402	0.783037	0.885906	0.860424	0.861162	1.00173	0.68952	3.40734e-06	3.52831e-05	1.47392	1	1.14845	1.06744	0.967703	0.969541	1.07584	0.999776	0.837236	0.779184	0.853683	turquoise	0.623032
Q8BTI9	PK3CB_MOUSE	Phosphatidylinositol 4,5-bisphosphate 3-kinase catalytic subunit beta isoform (PI3-kinase subunit beta) (PI3K-beta) (PI3Kbeta) (PtdIns-3-kinase subunit beta) (EC 2.7.1.153) (Phosphatidylinositol 4,5-bisphosphate 3-kinase 110 kDa catalytic subunit beta) (PtdIns-3-kinase subunit p110-beta) (p110beta)	1.04467	0.992572	1.32087	1.01238	1.08159	1.03054	0.941343	1.35666	0.906193	1.11789	0.992079	1.01657	1.25151	1.0027	1.03314	1.04373	1.10833	1.10428	1.04593	1.08384	0.951901	0.955994	1.0408	0.898185	1.04308	0.930172	1.00329	0.809293	0.887967	0.913177	0.925258	0.957686	1.00947	0.855196	0.943798	0.888112	0.965458	0.990548	0.703916	0.945759	0.964525	0.985866	0.979129	0.971404	1.05387	0.00968986	0.032075	1.21542	1	1.08443	1.05921	1.05509	1.07686	0.976381	0.906587	0.936925	0.892228	0.990448	turquoise	0.622485
Q80Z10	ASTN2_MOUSE	Astrotactin-2	0.958376	1.04921	1.03427	0.988506	1.1569	1.067	1.12204	1.03931	1.10109	1.29878	1.04158	1.17739	1.05734	0.986523	1.27193	1.10204	1.03083	1.0073	1.07464	1.10606	0.988363	1.01138	0.904805	1.07024	1.12374	1.04138	1.12007	0.89061	0.848963	0.893769	0.917526	1.13212	0.852273	0.86201	1.01841	0.916084	0.886994	0.913989	0.82999	0.986193	0.936721	0.933746	0.866606	1.0312	1.0382	0.00422987	0.0161289	1.23962	1	1.03529	1.12216	1.10225	1.06345	1.01697	0.953522	0.950835	0.905245	0.959083	turquoise	0.618306
Q6PH08	ERC2_MOUSE	ERC protein 2 (CAZ-associated structural protein 1) (CAST1)	0.983756	0.994429	1.07373	0.913351	0.960251	1.03448	1.0719	1.13327	0.954463	1.10772	1.11188	1.12768	1.13883	1.05391	1.02437	1.11079	1.09583	1.06048	0.996172	1.08081	0.940264	0.951442	0.861287	0.840568	0.927589	0.991379	1.03043	0.980639	0.947718	0.938713	0.777491	1.01468	0.910038	0.892675	0.944767	0.929196	0.992751	0.916824	1.06781	0.877712	0.935762	1.03004	0.977314	0.931542	0.910872	3.82498e-05	0.000282613	1.2074	1	0.983729	1.05847	1.09042	1.06805	0.903112	0.977227	0.904525	0.954588	0.956186	turquoise	0.618239
Q91Z31	PTBP2_MOUSE	Polypyrimidine tract-binding protein 2 (Brain-enriched polypyrimidine tract-binding protein) (Brain-enriched PTB) (Neural polypyrimidine tract-binding protein) (RRM-type RNA-binding protein brPTB)	1.01827	1.04643	1.04361	0.959328	1.05858	1.02759	0.975402	1.03931	0.897996	1.04878	1.06634	1.05556	1.07948	1.01617	1.10331	1.04665	1.02167	1.04901	0.955024	1.09495	0.95578	0.965857	0.982774	0.921863	0.932172	0.868103	0.898849	0.912875	0.859751	0.860061	0.899485	0.956822	0.952652	0.912266	0.937984	0.943182	0.973134	0.986767	0.833811	0.968442	1.03547	1.09099	0.998185	0.932409	0.981391	2.19332e-06	2.43892e-05	1.20931	1	1.02461	0.996188	1.06378	1.03243	0.951431	0.879659	0.931569	0.939344	1.00629	turquoise	0.617803
P57746	VATD_MOUSE	V-type proton ATPase subunit D (V-ATPase subunit D) (V-ATPase 28 kDa accessory protein) (Vacuolar proton pump subunit D)	0.998985	0.960074	1.04673	0.96817	1.00837	1.00099	0.984863	1.09684	0.921676	1.12703	0.99802	1.01754	1.06439	1.19677	1.13548	1.02915	1.03583	1.25547	1.04306	1.19798	0.909232	0.864947	1.06346	0.994475	0.946838	0.982759	0.889803	1.01549	0.837344	0.829418	0.910653	0.846287	0.989583	0.805792	0.915698	0.968531	0.875906	0.956522	0.911175	0.924063	0.955896	0.925795	1.02722	0.929809	0.94809	0.000143093	0.000877198	1.24339	1	0.995987	1.02351	1.07993	1.10833	0.953347	0.907859	0.891373	0.926646	0.95668	turquoise	0.616987
P00493	HPRT_MOUSE	Hypoxanthine-guanine phosphoribosyltransferase (HGPRT) (HGPRTase) (EC 2.4.2.8) (HPRT B)	1.03249	0.999071	1.03011	1.04598	1.05335	1.03842	0.997162	1.0767	0.992714	1.08028	1.03366	0.987329	1.01509	1.07951	1.077	0.960155	0.978333	1.05527	1.0488	1.10202	0.943367	0.875569	0.893019	0.922652	0.926673	0.868103	0.810033	0.815102	0.784232	0.847804	1.01203	0.930915	0.851326	0.81431	1.06783	0.958042	0.879318	0.862949	0.803247	0.912229	1.03835	0.974382	0.971869	1.10139	1.12831	8.98454e-08	1.57399e-06	1.26242	1	1.03203	1.03638	1.03791	1.02758	0.911925	0.824528	0.930461	0.881645	1.0409	turquoise	0.6163
P54830	PTN5_MOUSE	Tyrosine-protein phosphatase non-receptor type 5 (EC 3.1.3.48) (Neural-specific protein-tyrosine phosphatase) (Striatum-enriched protein-tyrosine phosphatase) (STEP)	1.06497	1.05942	1.15472	0.953139	0.988494	1.23842	1.12015	1.12464	1.19399	1.05793	1.13069	1.10526	0.94668	1.05391	0.873294	1.00389	1.04	1.04275	1.22584	1.17576	1.04888	1.12595	1.02539	0.76322	1.06691	1.03966	0.950658	1.00968	0.904564	0.94382	0.900344	0.976684	0.991477	0.896934	1.01841	0.942308	0.910874	0.942344	0.889207	0.889546	0.958773	0.90106	0.99637	1.0364	0.875612	0.00346643	0.0135614	1.25232	1	1.04185	1.14531	1.01717	1.09428	0.997198	0.968468	0.955489	0.914548	0.951799	turquoise	0.614438
Q91VR8	BRK1_MOUSE	Protein BRICK1 (BRK1)	1.01218	0.946147	1.07165	1.00619	0.981172	0.923153	0.990539	1.07191	1.19763	1.13516	0.920792	1.00195	1.01811	0.969003	1.02924	0.942663	0.999167	1.03754	1.09187	1.07576	0.937161	0.897572	0.814143	0.887924	1.04308	0.852586	0.782895	0.846079	1.01411	0.903984	0.775773	0.867012	0.897727	0.896934	1.05814	0.815559	0.756503	0.802457	1.09265	0.873767	0.948226	0.89841	0.902904	1.00433	1.1048	0.00677227	0.0240308	1.23034	1	1.00263	1.0591	0.987026	1.02796	0.912968	0.876636	0.894626	0.860821	0.968808	turquoise	0.614401
P08228	SODC_MOUSE	Superoxide dismutase [Cu-Zn] (EC 1.15.1.1)	1.04772	1.00093	1.14538	0.976127	0.938285	1.26502	1.11637	1.27037	1.20583	0.816057	1.25545	1.05458	1.166	1.01887	0.856725	1.19631	1.185	1.11053	1.25455	1.04141	1.08379	1.03945	0.972801	0.869771	1.02291	0.901724	0.953947	0.984511	1.04398	1.06639	0.88488	1.02936	1.04545	1.0494	0.837209	0.877622	0.883582	0.895085	0.900669	0.912229	0.93001	1.02032	0.892015	1.09619	0.877571	0.0124141	0.0393396	1.29248	1	1.01927	1.12039	1.06147	1.15516	0.994955	0.988294	0.964954	0.893753	0.959737	turquoise	0.614306
Q9D7X8	GGCT_MOUSE	Gamma-glutamylcyclotransferase (EC 4.3.2.9)	1.07817	1.11421	1.33126	1.03979	1.10879	0.942857	1.11164	1.17258	1.11293	1.10264	1.03564	0.925926	1.10463	1.07008	0.969786	0.892128	1.01583	0.955162	1.12536	1.06465	0.981381	0.982549	1.09066	1.00079	1.13841	0.931897	0.881579	0.888674	0.906224	0.903984	1.03179	0.861831	0.886364	1.03833	0.965116	0.871503	0.81194	0.824197	0.855778	0.928008	0.907958	0.890459	0.767695	1.02253	1.0333	4.79708e-05	0.000345278	1.31824	1	1.13016	1.08565	1.01911	1.00731	1.03682	0.902305	0.953911	0.857329	0.919082	turquoise	0.613732
Q3UHD1	AGRB1_MOUSE	Adhesion G protein-coupled receptor B1 (Brain-specific angiogenesis inhibitor 1) [Cleaved into: Vasculostatin-120 (Vstat120); Vasculostatin-40 (Vstat-40)]	1.05482	1.05014	1.10384	1.33599	1.13285	1.09458	1.11637	1.01055	0.836066	1.13821	1.0198	1.15984	1.08954	0.989218	1.077	1.01749	1.1325	1.10428	1.13206	1.2	1.00776	1.01745	0.963735	0.836622	1.05866	1.05776	1.12007	0.939981	0.747718	0.926456	0.957904	1.04663	0.898674	0.993186	0.839147	0.861014	0.837527	0.927221	0.700096	0.891519	1.03164	0.978799	1.02087	1.13605	1.0764	0.000687812	0.00339398	1.34699	1	1.131	1.0328	1.06545	1.11568	0.973695	0.949429	0.944316	0.839646	1.0474	turquoise	0.610225
Q9Z1L5	CA2D3_MOUSE	Voltage-dependent calcium channel subunit alpha-2/delta-3 (Voltage-gated calcium channel subunit alpha-2/delta-3) [Cleaved into: Voltage-dependent calcium channel subunit alpha-2-3; Voltage-dependent calcium channel subunit delta-3]	1.09036	1.12349	1.05919	1.04421	1.26569	1.07882	1.04068	1.05753	1.00273	1.12195	1.00891	0.986355	1.05231	0.958221	1.01267	0.883382	0.95	0.96976	1.02488	1.13232	1.1668	0.871775	1.09973	0.988161	1.13382	0.817241	0.805921	0.854792	0.893776	0.958121	1.11512	0.892055	0.77178	0.795571	0.831395	0.861888	0.776972	0.818526	0.82999	0.883629	0.969319	0.839223	1.22686	0.909012	0.968658	0.000110384	0.00071423	1.33659	1	1.1139	1.0596	1.00321	0.988635	1.04619	0.864232	0.87325	0.833386	0.974487	turquoise	0.607367
Q80YF9	RHG33_MOUSE	Rho GTPase-activating protein 33 (Rho-type GTPase-activating protein 33) (Sorting nexin-26) (Tc10/CDC42 GTPase-activating protein)	0.995939	1.0325	1.0405	0.876216	1.0136	0.934975	0.928098	1.06328	0.908015	1.22866	1.05248	0.939571	1.10161	1.05256	1.04483	1.01069	0.999167	1.0219	0.994258	1.10808	0.982157	0.945372	0.963735	1.03078	1.0385	0.924138	0.908717	1.12585	0.86722	0.879469	0.914089	0.760794	0.944129	0.848382	1.01163	0.792832	0.86823	0.917769	0.676218	0.760355	0.909875	0.941696	0.96098	0.911612	0.872674	0.000547374	0.00279251	1.29826	1	0.989847	1.0058	1.03679	1.026	0.991431	0.936697	0.89162	0.798602	0.918869	turquoise	0.606762
Q9D6E4	TTC9B_MOUSE	Tetratricopeptide repeat protein 9B (TPR repeat protein 9B)	0.97868	1.09564	1.11526	1.06543	0.990586	0.915271	1.0246	1.04219	0.839709	1.12093	0.859406	0.889864	1.08149	0.850404	1.0614	0.938776	0.995833	0.976017	0.894737	1.07879	0.893716	0.957511	1.02811	0.958169	0.940422	0.898276	0.903783	0.828654	0.819087	0.839632	0.810137	0.932642	0.883523	0.775128	0.918605	0.816434	0.857996	0.91966	0.614136	0.842209	0.89837	0.946113	0.974592	0.85182	0.953967	0.00137646	0.00614442	1.3052	1	1.04766	0.983448	0.943213	0.974916	0.954617	0.857143	0.861785	0.802682	0.92389	turquoise	0.606691
Q8BVE3	VATH_MOUSE	V-type proton ATPase subunit H (V-ATPase subunit H) (Vacuolar proton pump subunit H)	0.968528	1.00279	0.966771	0.979664	0.978033	1.15764	1.06244	0.979866	1.01913	1.02642	1.15842	1.09942	1.07344	1.1469	1.17934	1.15549	1.10333	1.122	1.08134	1.11111	0.972071	0.947648	0.952856	0.900552	0.868011	1.00776	0.995888	0.967086	0.896266	0.849847	0.934708	0.960276	0.919508	0.788756	0.886628	1.04371	0.965458	0.969754	0.980898	0.975345	0.967402	1.00883	1.01452	0.959272	0.903036	1.82429e-08	3.9392e-07	1.26221	1	0.979073	1.04742	1.13082	1.11439	0.92743	0.941373	0.895906	0.986623	0.969766	turquoise	0.606084
Q9D898	ARP5L_MOUSE	Actin-related protein 2/3 complex subunit 5-like protein (Arp2/3 complex 16 kDa subunit 2) (ARC16-2)	1.10761	1.08821	1.15992	1.10787	1.03661	1.14877	1.07096	1.08437	1.06922	1.01321	1.07228	1.12378	1.22636	1.0283	0.94347	1.18756	1.04833	1.14181	0.885167	0.99596	1.08456	1.07815	1.12058	1.0221	1.01375	1.03793	1.02385	1.12197	1.03817	0.945863	0.769759	1.01727	0.984848	0.914821	0.820736	0.95542	0.903198	0.980151	0.978032	0.744576	0.940556	0.966431	1.10254	0.839688	0.941234	0.00204618	0.0086945	1.22627	1	1.09933	1.07644	1.07471	1.04617	1.06307	1.03204	0.896479	0.907625	0.95445	turquoise	0.603819
Q61831	MK10_MOUSE	Mitogen-activated protein kinase 10 (MAP kinase 10) (MAPK 10) (EC 2.7.11.24) (MAP kinase p49 3F12) (Stress-activated protein kinase JNK3) (c-Jun N-terminal kinase 3)	1.06294	1.05757	1.12461	1.02387	1.03347	1.11034	1.06339	1.08917	1.33698	0.973577	1.12475	0.999025	1.02012	0.944744	0.963938	1.15258	1.0425	1.10636	1.22967	1.00505	1.11327	0.943854	0.897552	0.901342	1.02291	1.01466	0.877467	0.903195	0.86888	0.95097	1.10739	0.988774	0.923295	0.856899	0.887597	1.06818	0.899787	0.92155	0.852913	0.93787	1.05081	0.986749	0.995463	1.07886	1.02644	0.00227884	0.00954542	1.20297	1	1.05992	1.10853	1.00862	1.10439	0.97243	0.921492	0.948804	0.933405	1.0271	turquoise	0.601979
Q80Y98	DDHD2_MOUSE	Phospholipase DDHD2 (EC 3.1.1.-) (DDHD domain-containing protein 2) (SAM, WWE and DDHD domain-containing protein 1)	0.956345	0.998143	1.09138	1.09461	1.08787	1.21478	1.0473	1.17258	1.18124	0.988821	1.0703	1.00585	1.13984	1.0283	0.988304	1.20991	1.0825	0.945777	1.20383	0.99697	0.788208	0.889985	0.960109	0.938437	0.980752	0.964655	0.865954	0.922556	1.15519	1.05209	0.858247	0.917098	0.942235	1.04344	0.897287	0.967657	0.823881	0.957467	1.02197	0.890533	0.91371	0.962014	0.96824	1.23397	0.857003	0.0100557	0.0330895	1.22962	1	1.04406	1.11746	1.04515	1.08254	0.908786	0.986991	0.929646	0.929735	0.979156	turquoise	0.599629
Q80TK0	K1107_MOUSE	AP2-interacting clathrin-endocytosis protein (APache)	0.998985	0.935933	1.06957	0.979664	0.889121	1.17537	1.00851	1.04219	1.08015	0.898374	1.25743	1.04873	1.01107	1.00539	1.00097	1.2517	1.095	1.09281	1.14067	0.956566	0.958107	0.886191	1.03264	0.954223	0.934922	1.01466	1.03947	0.906099	0.906224	0.912155	0.780928	0.923143	0.875	0.874787	0.846899	0.965909	0.931343	1.01512	0.91022	0.931953	1.0815	1.02473	1.00454	1.18458	0.998041	0.000226423	0.00130534	1.28452	1	0.972771	1.03693	1.06056	1.10323	0.952057	0.953943	0.858864	0.950213	1.05648	turquoise	0.595684
Q9JI18	LRP1B_MOUSE	Low-density lipoprotein receptor-related protein 1B (LRP-1B) (Low-density lipoprotein receptor-related protein-deleted in tumor) (LRP-DIT)	0.943147	1.02136	1.15161	1.12467	1.00418	0.9133	1.06339	1.0652	1.08288	0.977642	1.09406	1.01852	1.17505	1.09569	1.04191	0.993197	1.02917	1.0365	1.13014	1.14242	0.800621	0.904401	1.03626	1.09787	0.903758	0.718966	0.867599	1.0213	0.950207	0.882533	0.739691	0.888601	1.0464	0.91908	0.883721	0.856643	0.91258	1.10586	0.945559	0.830375	0.889741	0.982332	1.15517	0.955806	0.971596	0.0104657	0.0342163	1.22849	1	1.04612	1.01835	1.08372	1.06466	0.942697	0.882157	0.890071	0.925437	0.987199	turquoise	0.594518
Q9WUP7	UCHL5_MOUSE	Ubiquitin carboxyl-terminal hydrolase isozyme L5 (UCH-L5) (EC 3.4.19.12) (Ubiquitin C-terminal hydrolase UCH37) (Ubiquitin thioesterase L5)	1.15431	1.04921	1.02596	1.0221	1.08996	1.05616	1.06149	1.04698	0.982696	1.1626	0.976238	1.03021	0.942656	1.031	1.05361	0.985423	1.04	0.959333	1.06029	1.09899	0.919317	0.873293	0.827743	0.955801	0.897342	0.899138	0.848684	0.750242	0.885477	0.777324	0.963058	0.98532	0.918561	0.937819	0.944767	0.922203	0.905757	0.848771	0.91213	0.85503	1.06616	1.00265	0.953721	1.03033	1.11166	6.24313e-09	1.49916e-07	1.28568	1	1.0672	1.06044	1.0059	1.02756	0.893654	0.830062	0.949634	0.888246	1.0315	turquoise	0.594241
Q62108	DLG4_MOUSE	Disks large homolog 4 (Postsynaptic density protein 95) (PSD-95) (Synapse-associated protein 90) (SAP-90) (SAP90)	0.945178	0.942433	1.027	0.906278	0.887029	1	0.994324	1.01246	0.993625	0.95122	1.04257	1.0809	1.12777	1.12803	1.09064	1.23712	1.14417	1.18144	1.06986	1.17071	0.937936	0.927921	0.883046	0.911602	0.885426	0.944828	0.969572	0.983543	0.943568	0.92952	0.813574	0.927461	0.954545	0.925894	0.934109	0.916958	0.898934	0.979206	1	0.962525	0.941515	0.949647	0.970054	0.956672	0.859941	1.10682e-10	4.43602e-09	1.27553	1	0.940387	0.990107	1.09351	1.15936	0.908919	0.954007	0.909682	0.950764	0.934724	turquoise	0.594077
Q9CPV4	GLOD4_MOUSE	Glyoxalase domain-containing protein 4	1.01218	1.04085	0.954309	1.04156	1.15063	1.01084	1.11731	1.16299	1.24499	0.897358	1.0198	1.07602	0.919517	1.18464	1.07018	1.01458	1.07667	1.00834	1.18565	1.04444	1.02483	0.955235	1.07706	1.04499	1.02291	0.846552	0.789474	0.867377	0.926971	0.926456	1.00687	0.848877	0.954545	0.860307	0.946705	0.992133	1.02601	0.97259	0.887297	0.852071	1.00096	0.897527	0.950998	1.01993	1.0431	0.000827589	0.00396773	1.24135	1	1.03799	1.07972	1.05048	1.06405	1.02421	0.869797	0.921503	0.943712	0.981087	turquoise	0.589443
Q8R3T5	STXB6_MOUSE	Syntaxin-binding protein 6	1.0802	1.31383	1.29699	1.20248	1.0931	0.908374	1.25922	1.12081	1.23406	1.02033	0.817822	1.40741	1.32897	1.07682	1.11598	0.949466	1.32833	1.02503	1.13493	1.05657	0.86346	0.729894	0.94107	0.850829	1.05958	0.692241	0.878289	0.85092	0.974274	0.948927	0.879725	0.911917	0.909091	0.986371	0.896318	0.828671	0.867377	0.924386	1.01528	0.939842	0.967402	1.36484	1.0363	1.01733	1.0666	0.00074678	0.00363402	1.38294	1	1.19328	1.10051	1.12948	1.09163	0.882307	0.862858	0.915972	0.912887	1.08225	turquoise	0.58871
P52800	EFNB2_MOUSE	Ephrin-B2 (ELF-2) (EPH-related receptor tyrosine kinase ligand 5) (LERK-5) (HTK ligand) (HTK-L)	1.03756	0.998143	0.975078	1.02387	1.02615	0.940887	1.03879	1.08437	0.86612	0.944106	1.07822	1.2232	1.04024	1.02561	1.04776	0.964043	1.23583	0.954119	1.0134	1.01515	0.918542	0.921093	0.854034	0.92502	0.993584	0.762069	1.03536	0.906099	0.851452	0.93667	0.878007	0.999136	0.888258	0.854344	0.879845	0.840035	1.02857	0.890359	0.754537	0.827416	0.964525	1.18375	0.969147	0.913345	0.967679	0.00237054	0.0098481	1.25146	1	1.01191	0.971781	1.08073	1.0318	0.921397	0.893721	0.898546	0.863575	0.995556	turquoise	0.588693
Q8C0L0	TMX4_MOUSE	Thioredoxin-related transmembrane protein 4 (Thioredoxin domain-containing protein 13)	1.04061	1.05292	1.06231	0.991158	1.13075	1.09557	1.03406	1.13615	0.905282	1.15854	1.07129	0.944444	1.11268	1.04717	0.998051	1.03596	1.0275	1.00209	1.04306	1.08384	0.917766	0.814871	0.861287	1.03157	1.044	0.872414	0.821546	0.837367	0.86888	0.902962	0.856529	0.88342	0.960227	0.925894	1.03876	0.920455	0.882729	0.986767	0.875836	0.976331	1.06999	0.930212	1.01724	1.02686	1.21058	0.00012983	0.000809041	1.23448	1	1.0546	1.06185	1.03306	1.03815	0.929466	0.860161	0.930833	0.927284	1.04708	turquoise	0.588342
P63046	ST4A1_MOUSE	Sulfotransferase 4A1 (ST4A1) (EC 2.8.2.-) (Brain sulfotransferase-like protein) (mBR-STL) (Nervous system sulfotransferase) (NST)	1.00609	1.08635	1.12876	0.952255	1.03766	1.05419	1.11921	1.14669	0.945355	1.14837	1.05149	1.01949	1.01509	0.897574	1.18324	1.13703	1.02333	1.12722	0.951196	1.19697	0.944919	0.92261	0.940163	0.962904	1.07883	1.02759	0.870888	0.891578	0.836515	0.986721	0.972509	0.899827	0.934659	0.91908	1.00775	0.975524	0.83838	0.954631	0.816619	0.933925	0.953979	0.931095	0.923775	0.869151	1.15965	0.00509949	0.0189395	1.20188	1	1.04041	1.07992	1.02936	1.0835	0.968345	0.91986	0.945981	0.901507	0.962729	turquoise	0.587398
Q91WM1	STRBP_MOUSE	Spermatid perinuclear RNA-binding protein	1.02741	1.05107	1.07373	1.09461	1.12971	0.93399	1.05109	1.03739	0.915301	1.17175	0.978218	0.996101	1.01408	1.031	1.17446	1.04082	1.03917	0.965589	0.887081	1.11616	0.850272	0.867982	0.894832	0.931334	0.971586	0.813793	0.764803	0.798645	0.858091	0.861083	1.07818	0.83247	0.8125	0.911414	1.0155	0.805944	0.815352	0.856333	0.851958	0.903353	1.0604	0.932862	0.956443	0.953206	1.09696	5.04031e-06	4.9531e-05	1.31311	1	1.07473	1.0178	1.03653	1.00672	0.902151	0.818463	0.924392	0.845889	0.99785	turquoise	0.587009
P63044	VAMP2_MOUSE	Vesicle-associated membrane protein 2 (VAMP-2) (Synaptobrevin-2)	0.986802	1.01578	0.981308	1.02653	0.976987	1.06897	1.07474	1.06807	1.20492	0.914634	1.05644	1.10234	1.04527	1.08356	0.955166	1.0826	1.125	1.08655	1.12057	0.99596	0.948798	1.02504	0.929284	0.955012	0.938588	0.851724	0.991776	1.06389	1.05643	0.967314	0.707045	1.0095	0.918561	0.931005	0.800388	0.90035	0.98678	0.955577	1.10793	0.872781	0.910834	1.04505	1.02904	0.889081	0.789422	0.00600108	0.0216388	1.24764	1	0.997285	1.06222	1.04728	1.08111	0.958758	0.983114	0.866528	0.961308	0.927795	turquoise	0.585067
P61329	FGF12_MOUSE	Fibroblast growth factor 12 (FGF-12) (Fibroblast growth factor homologous factor 1) (FHF-1) (Myocyte-activating factor)	1.00102	1.00186	1.04154	1.01503	1.08473	0.930049	1.06244	1.05561	1.15483	1.1189	1.00297	0.938596	0.977867	0.850404	0.933723	0.932945	0.91	0.956204	1.05072	1.09192	0.956555	0.92868	1.01995	1.18311	1.16774	0.891379	0.840461	0.823814	0.814108	0.925434	0.937285	0.911054	0.903409	0.868825	1.01938	0.851399	0.767591	0.858223	0.56638	0.831361	0.862895	0.795936	0.813067	0.909879	0.968658	1.42425e-05	0.000120402	1.38539	1	1.02836	1.06151	0.939243	0.985882	1.04593	0.858	0.926646	0.766218	0.867808	turquoise	0.580263
O54983	CRYM_MOUSE	Ketimine reductase mu-crystallin (EC 1.5.1.25) (NADP-regulated thyroid-hormone-binding protein)	0.987817	1.12628	0.895119	1.08046	1.34728	1.04926	1.09745	1.21956	1.01366	1.1687	1.14257	1.03899	1.09557	0.948787	1.02339	0.93586	0.990833	1.06257	0.966507	1.11515	1.03957	1.01973	0.784225	0.897395	1.2264	0.825	0.842928	0.952565	1.10456	1.03882	0.946735	0.955095	0.89678	0.954003	1.00194	0.86014	0.791471	0.844991	0.744031	0.908284	0.847555	0.848057	0.901996	0.786828	0.944172	0.000842665	0.0040296	1.33746	1	1.07709	1.10717	1.04778	1.01209	0.982377	0.946616	0.950321	0.827816	0.864064	turquoise	0.578133
Q9QZS3	NUMB_MOUSE	Protein numb homolog (m-Nb) (m-Numb)	1.06396	1.01857	1.06854	1.07604	0.817992	1.15369	1.08136	1	1.19672	1.05488	1.13564	1.07212	1.05131	1.00539	1.12281	1.30321	1.1	1.08655	1.15598	1.07374	0.945694	1.10015	1.01088	0.846093	0.855179	1.07845	1.125	1.09293	1.01411	0.773238	0.713918	1.07858	0.9375	0.88075	0.818798	0.862762	0.9629	0.912098	1.01146	0.863905	0.972196	1.01325	1.01996	1.11612	0.977473	0.00487087	0.0181996	1.30005	1	1.00382	1.09509	1.07639	1.14093	0.946838	1.00783	0.877608	0.920844	1.01853	turquoise	0.577019
Q9Z204	HNRPC_MOUSE	Heterogeneous nuclear ribonucleoproteins C1/C2 (hnRNP C1/C2)	1.10051	1.06035	1.08723	1.0336	1.03975	1.11823	1.01135	1.07287	1.13843	0.819106	1.06139	1.05848	1.167	1.07817	0.911306	1.16715	1.1	1.05735	1.26603	0.957576	0.969744	0.933991	1.05349	0.95659	0.926673	0.866379	0.854441	0.864472	1.00166	1.03166	0.728522	0.943869	0.974432	0.963373	0.74031	0.954545	0.947548	0.975425	1.00764	0.996055	1.0815	1.13516	1.11525	1.2669	0.932419	0.00248246	0.0102671	1.28059	1	1.06397	1.025	1.05195	1.10477	0.967067	0.920619	0.862706	0.975969	1.10093	turquoise	0.571007
Q3TRR0	MAP9_MOUSE	Microtubule-associated protein 9 (Aster-associated protein)	1.07411	1.09006	1.17445	1.1618	1.00105	0.99803	0.994324	1.10451	0.978142	0.765244	1.0198	1.02924	1.166	1.02426	0.866472	1.05151	1.085	1.0438	1.11866	0.935354	0.881303	0.88695	1.02176	0.951066	0.936755	0.852586	0.861842	0.916747	1.23071	1.13994	0.737113	0.88601	0.914773	0.917376	0.756783	0.840035	0.813646	0.959357	0.889207	0.936884	1.00192	0.975265	0.915608	1.28423	0.84525	0.0170969	0.0507712	1.30986	1	1.09846	0.961188	1.01667	1.04498	0.934204	0.988759	0.838612	0.886095	0.994165	turquoise	0.568248
Q80WM4	HPLN4_MOUSE	Hyaluronan and proteoglycan link protein 4 (Brain link protein 2)	0.97868	1.04364	1.04154	1.04686	1.0659	0.982266	0.957427	0.879195	1.15483	0.903455	0.932673	0.964912	1.18813	1.13073	1.10526	1.02138	1.03583	0.997914	1.03828	0.886869	0.903026	0.83915	0.960109	0.925809	0.867094	0.944828	0.885691	0.95547	0.926971	0.85904	0.945876	0.817789	0.82197	0.945486	0.793605	0.972902	0.875053	0.925331	0.994269	0.846154	0.950144	0.869258	0.965517	0.89948	0.774731	0.000845617	0.00404025	1.22875	1	1.03489	0.970887	1.0597	0.994371	0.898027	0.913663	0.862419	0.921024	0.889136	turquoise	0.567656
Q8CAL5	GPC5_MOUSE	Glypican-5 [Cleaved into: Secreted glypican-5]	1.06091	1.013	1.14434	0.916004	1.06172	1.05911	1.02838	1.02109	1.07559	1.00813	1.01584	1.16472	1.22837	1.10512	1.11988	1.02527	0.954167	1.08238	1.16938	1.02828	0.981381	0.947648	1.13599	0.939227	0.88451	0.997414	0.907072	0.992256	0.893776	1.04494	0.878007	0.855786	0.890152	0.98552	0.806202	0.988636	0.990192	1.12193	0.623687	1.05819	0.994247	0.926678	1.02904	1.01386	0.852106	0.0324666	0.0859247	1.27616	1	1.03645	1.03816	1.12458	1.0495	0.974241	0.965367	0.881226	0.93767	0.960872	turquoise	0.565019
Q01097	NMDE2_MOUSE	Glutamate receptor ionotropic, NMDA 2B (GluN2B) (Glutamate [NMDA] receptor subunit epsilon-2) (N-methyl D-aspartate receptor subtype 2B) (NMDAR2B) (NR2B)	0.920812	0.883008	1.01038	0.843501	0.904812	1.09655	0.960265	1.11505	0.942623	1.02744	1.16238	1.05556	1.08048	1.0566	1.0614	1.20991	1.06417	1.27007	0.999043	1.13434	0.986811	0.949165	0.854034	0.875296	0.945921	0.928448	0.928454	1.02614	0.882988	0.940756	0.816151	0.930915	0.992424	0.875639	0.988372	0.953671	0.892111	0.991493	0.878701	0.894477	0.956855	0.985866	0.973684	1.0104	0.847209	1.59367e-05	0.000132711	1.24203	1	0.910863	1.02603	1.08255	1.13132	0.9209	0.940223	0.918173	0.921093	0.953044	turquoise	0.557183
P55821	STMN2_MOUSE	Stathmin-2 (Superior cervical ganglion-10 protein) (Protein SCG10)	1.06396	1.065	1.01038	1.01415	1.08473	1.06798	1.05487	1.04602	1.03734	1.20528	1.03168	1.07992	0.981891	1.06604	1.11014	0.993197	1.035	1.04067	1.13876	1.0899	0.993794	0.948407	0.910245	0.969219	0.918423	0.911207	0.885691	1.01162	0.838174	0.770174	0.996564	0.989637	1.03788	0.849233	0.997093	0.931818	1.0064	0.948015	0.821394	0.907298	1.05081	1.05212	1.00091	1.08752	1.12537	1.16952e-05	0.000102929	1.22827	1	1.04722	1.08059	1.053	1.05833	0.947508	0.879767	0.971803	0.920966	1.06254	turquoise	0.554057
Q3TXX4	VGLU1_MOUSE	Vesicular glutamate transporter 1 (VGluT1) (Brain-specific Na(+)-dependent inorganic phosphate cotransporter) (Solute carrier family 17 member 7)	1.03452	1.01578	1.01246	1.06808	1.02406	0.986207	1.06717	1.07862	1.31603	1.12703	0.969307	0.971735	0.93159	1.03235	1.04873	1.03984	1.10167	1.10219	1.19426	1.02525	1.07836	0.992413	0.941976	1.08208	1.09349	0.975	1.00082	1.00581	1.07801	1.05414	0.972509	1.00864	0.914773	0.884157	0.947674	0.965909	0.876759	0.865784	1.06399	0.838264	0.895494	0.889576	0.956443	0.97227	0.830558	9.65532e-05	0.000635062	1.22304	1	1.03079	1.10982	0.989794	1.09104	1.03589	1.02207	0.944552	0.918563	0.907428	turquoise	0.553895
P35438	NMDZ1_MOUSE	Glutamate receptor ionotropic, NMDA 1 (GluN1) (Glutamate [NMDA] receptor subunit zeta-1) (N-methyl-D-aspartate receptor subunit NR1) (NMD-R1)	0.940102	0.932219	1.01454	0.900973	0.940377	0.974384	1.0246	1.04698	1.11566	0.910569	1.0495	1.12378	1.12575	1.07143	0.934698	1.09135	1.11083	1.09593	1.11866	1.04545	0.936385	0.996965	0.88214	0.843725	0.927589	0.921552	1.0074	0.99516	1.05892	0.996936	0.835911	0.97323	0.966856	0.946337	0.830426	0.925699	0.93049	0.955577	0.963706	0.901381	0.979866	0.9947	0.998185	1.07626	0.795299	0.000645076	0.00319158	1.20244	1	0.94492	1.01208	1.05864	1.09214	0.915895	0.995014	0.908274	0.935104	0.964058	turquoise	0.548734
Q9ER58	TICN2_MOUSE	Testican-2 (SPARC/osteonectin, CWCV, and Kazal-like domains proteoglycan 2)	0.932995	0.892293	0.963655	0.905393	0.983264	0.95665	1.0246	1.03643	1.00364	1.05386	0.971287	1.12768	1.17706	1.14555	1.14327	1.069	1.17417	1.20125	1.04498	1.18182	0.929403	0.804249	0.793291	0.770324	1.00733	1.00776	1.02056	0.963214	0.852282	0.875383	0.911512	0.835924	0.849432	0.918228	1.00969	0.946678	0.797441	0.941399	0.909265	0.924063	1.00959	0.939929	0.974592	0.876083	1.04114	2.23173e-06	2.46686e-05	1.32259	1	0.934896	1.01448	1.11045	1.1324	0.856199	0.941325	0.902899	0.902014	0.966547	turquoise	0.547291
Q9JHG6	RCAN1_MOUSE	Calcipressin-1 (Down syndrome critical region protein 1 homolog) (Myocyte-enriched calcineurin-interacting protein 1) (MCIP1) (Regulator of calcineurin 1)	0.998985	0.958217	1.03219	1.12025	1.15167	0.942857	1.04068	1.02972	1.02914	1.29268	0.922772	1.077	1.07948	1.03908	1.0039	0.917396	0.903333	1.13764	0.956938	0.889899	0.886734	0.930956	0.949229	0.947908	1.13107	0.894828	0.862664	0.940949	0.912863	1.05924	0.867698	0.867876	0.929924	0.900341	1.09012	0.792832	0.810235	0.976371	0.91022	0.835306	0.882071	0.933746	0.958258	1.00347	0.995103	0.0134549	0.0420164	1.2303	1	1.04975	1.06094	1.02276	0.957033	0.965762	0.931772	0.927749	0.862342	0.953492	turquoise	0.547284
Q9D1K2	VATF_MOUSE	V-type proton ATPase subunit F (V-ATPase subunit F) (V-ATPase 14 kDa subunit) (Vacuolar proton pump subunit F)	1.01929	1.02693	1.15369	0.961096	0.974895	0.983251	0.993377	1.19271	0.900729	1.11992	0.919802	1.04873	1.1499	1.10377	1.29532	1.02818	1.13333	1.1585	1.22105	1.20909	0.924748	0.855842	0.902992	0.968429	1.09349	0.918966	0.887336	0.939981	0.878008	1.01532	0.945017	0.878238	0.910985	0.887564	0.893411	0.990385	0.880171	1.00756	0.975167	1.10651	1.00671	0.977915	0.970962	1.03293	1.13418	0.000800738	0.00385892	1.27157	1	1.02501	1.03281	1.09662	1.1479	0.945795	0.926663	0.90274	0.989316	1.0229	turquoise	0.546518
P19246	NFH_MOUSE	Neurofilament heavy polypeptide (NF-H) (200 kDa neurofilament protein) (Neurofilament triplet H protein)	0.99797	0.969359	1.14953	0.852343	0.874477	1.21872	1.10974	1.00479	1.14572	0.713415	1.24158	1.01852	1.08149	1.09838	0.987329	1.18562	1.195	1.07195	1.23541	0.910101	0.917766	0.962822	1.15866	0.808208	0.869844	0.831034	0.89227	0.884802	0.927801	0.969356	0.802405	0.926598	1.02652	0.833049	0.66376	0.837413	0.946695	0.867675	1.00191	0.961538	0.959732	1.00795	0.939201	1.11612	0.75906	0.0432128	0.108686	1.32255	1	0.963157	1.02123	1.08202	1.11295	0.936353	0.89987	0.841524	0.921002	0.949001	turquoise	0.541569
Q8VE97	SRSF4_MOUSE	Serine/arginine-rich splicing factor 4 (Splicing factor, arginine/serine-rich 4)	1.19594	1.09656	1.08411	1.12997	1.01255	1.46207	1.11164	1.08917	1.102	0.663618	1.16436	1.03899	1.12173	1.04717	0.876218	1.17687	1.16583	1.00834	1.29569	0.826263	1.01784	1.03338	1.0689	0.936069	0.999083	0.75431	0.894737	0.987415	1.01328	1.04392	0.72079	0.935233	0.929924	0.926746	0.60562	0.771853	0.892111	0.943289	0.876791	0.88856	1.20709	1.19081	1.31125	1.26863	0.850147	0.0189166	0.0553488	1.42021	1	1.1022	1.05299	1.04482	1.08173	1.01009	0.932456	0.811461	0.872642	1.15244	turquoise	0.541449
Q9DBN4	P33MX_MOUSE	Putative monooxygenase p33MONOX (EC 1.-.-.-)	0.947208	0.855153	1.054	0.931919	1.09937	1.08079	0.881741	0.96069	0.867942	1.10874	1.11881	0.992203	1.0674	1.0593	1.14133	1.00583	0.965833	1.1001	0.943541	1.12323	0.852599	0.840668	0.998187	0.930545	0.91934	0.891379	0.816612	0.9303	0.939419	0.885598	0.878007	0.812608	0.92803	0.942078	0.959302	0.902972	0.836674	0.896975	0.868195	0.927022	0.91371	0.880742	1.03176	0.869151	1.02155	0.00228287	0.00955511	1.21305	1	0.973577	0.974983	1.07454	1.02522	0.906481	0.891578	0.902395	0.885816	0.940845	turquoise	0.541087
Q9QUG9	GRP2_MOUSE	RAS guanyl-releasing protein 2 (Calcium and DAG-regulated guanine nucleotide exchange factor I) (CalDAG-GEFI) (F25B3.3 kinase-like protein)	1.10152	1.08264	1.22845	1.03537	1.14121	1.133	1.12394	1.20326	1.25683	1.22459	1.15644	1.0653	1.0835	0.969003	1.11014	0.968902	1.03333	1.14911	1.12536	1.45859	1.0931	0.969651	1.18858	0.775059	1.14482	1.12241	0.907895	1.03291	0.93527	1.13177	1.03265	0.815199	1.0464	0.849233	1.12888	1.01311	0.828145	0.962193	0.899713	0.980276	1.07383	0.859541	1.11252	1.09272	1.0617	0.0368588	0.0952856	1.27065	1	1.11599	1.18719	1.07504	1.13559	1.02253	1.02186	0.966757	0.93432	1.03563	turquoise	0.540833
P62077	TIM8B_MOUSE	Mitochondrial import inner membrane translocase subunit Tim8 B (Deafness dystonia protein 2 homolog)	1.05482	0.974002	0.94704	0.924845	0.800209	0.989163	0.976348	0.99233	0.74408	0.980691	1.12475	1.03119	1.02314	0.96496	1.02047	0.990282	1.03083	0.976017	0.877512	1	1.00698	0.840668	0.908432	0.822415	0.967919	0.834483	0.728618	0.833495	0.754357	0.840654	0.746564	0.819516	0.83428	0.88075	0.962209	0.854895	0.825586	0.906427	0.794651	0.908284	1.09684	0.935512	0.930127	1.03553	1.03134	0.000236566	0.00134672	1.29457	4	0.936432	0.930971	1.03164	0.97349	0.906512	0.796898	0.845691	0.856804	1.00383	turquoise	0.536578
Q8BH60	GOPC_MOUSE	Golgi-associated PDZ and coiled-coil motif-containing protein (PDZ protein interacting specifically with TC10) (PIST)	1.03249	0.960074	1.11215	1.01592	1.07322	1.00591	0.979186	1.0278	0.738616	1.05996	1.04752	0.861598	1.02213	1.01617	0.860624	0.931973	0.963333	0.962461	0.811483	1.0202	0.898371	0.710167	0.909338	0.846093	1.05316	0.915517	0.805099	0.779284	0.781743	0.745659	0.95189	0.726252	0.765152	0.883305	0.796512	0.923951	0.797441	0.811909	0.788921	0.772189	0.985618	0.862191	0.848457	0.953206	1.12047	0.00336282	0.0132211	1.29127	1	1.03748	0.954572	0.957969	0.935203	0.876377	0.803458	0.820625	0.817189	0.949087	turquoise	0.535584
Q9R1K9	CETN2_MOUSE	Centrin-2 (Caltractin isoform 1)	1.04162	1.01207	0.961578	1.03448	1.06799	1.24433	1.01514	1.00959	1.06284	1.13618	1.09307	1.11793	1.02012	1.0566	1.05166	1.09524	1.05167	1.02815	1.10718	1.1101	1.06594	0.991654	0.947416	0.92423	0.995417	0.865517	0.890625	0.8606	0.921162	0.911134	1.02663	0.946459	0.767045	0.862862	0.97093	1.02535	0.971429	0.943289	0.91213	0.945759	1.16779	1.24647	1.15789	0.965338	1.11655	4.52092e-06	4.49751e-05	1.26682	4	1.02291	1.0902	1.06733	1.07797	0.983748	0.889484	0.910109	0.958855	1.12682	turquoise	0.533552
Q8BTF8	RALYL_MOUSE	RNA-binding Raly-like protein	1.14315	0.884865	1.08515	0.981432	0.948745	1.02759	0.852412	0.996165	1.0337	0.931911	0.931683	1.16277	1.24145	1.22237	0.975634	1.37512	0.990833	1.05631	1.23254	0.99798	0.928627	1.02807	0.881233	0.808998	0.885426	1.19052	0.838816	0.912875	0.661411	0.675179	0.750859	0.813472	0.88447	0.731687	0.727713	1.16958	1.00896	0.922495	0.662846	0.716963	1.01822	1.30477	1.07895	0.94974	0.884427	0.00533877	0.0196578	1.43826	1	1.00437	0.965858	1.0991	1.12101	0.903673	0.835489	0.779424	0.876506	1.03783	turquoise	0.532808
P11031	TCP4_MOUSE	Activated RNA polymerase II transcriptional coactivator p15 (Positive cofactor 4) (PC4) (SUB1 homolog) (Single-stranded DNA-binding protein p9) (p14)	1.23046	1.16992	1.13499	1.13528	0.953975	1.41182	1.09745	0.950144	0.954463	0.829268	1.10099	1.15302	0.970825	0.939353	0.859649	1.22352	1.22583	1.02294	1.07656	0.942424	0.926299	1.06753	1.05984	0.905288	1.01467	0.881034	0.976974	0.936108	1.06473	1.01941	0.904639	1.05527	0.839962	0.789608	0.678295	0.839161	0.935608	0.771267	0.913085	0.828402	1.21477	1.1758	1.21053	1.18458	0.946131	0.00194834	0.00838326	1.35169	1	1.12091	1.03105	0.999039	1.09253	0.992421	0.973549	0.844473	0.85542	1.14146	turquoise	0.527782
Q8CC35	SYNPO_MOUSE	Synaptopodin	1.08122	1.02786	1.07788	1.02476	0.969665	1.13202	1.05203	0.931927	1.13934	1.01524	1.05446	1.11404	1.12374	1.07547	1.11404	1.26919	1.12083	1.19499	1.10335	1.08586	1.10861	0.999241	1.10245	1.01421	1.00092	1.26207	1.13816	1.19748	1.08133	1.25741	0.818729	1.04231	0.918561	0.890119	0.903101	0.938811	0.86226	0.91966	0.959885	0.947732	0.908917	0.886926	0.938294	0.967071	0.864838	8.14505e-09	1.90656e-07	1.2999	1	1.03546	1.05123	1.09602	1.15288	1.04392	1.18522	0.911772	0.925017	0.912491	turquoise	0.526535
Q63810	CANB1_MOUSE	Calcineurin subunit B type 1 (Protein phosphatase 2B regulatory subunit 1) (Protein phosphatase 3 regulatory subunit B alpha isoform 1)	0.873096	0.860724	1.33437	0.635721	0.764644	0.753695	1.12488	1.11218	1.3561	1.08943	0.877228	1.18226	1.25654	0.90027	0.915205	0.959184	1.00333	0.873827	1.20861	0.882828	0.406517	0.933991	0.411605	0.516969	0.956004	0.965517	0.764803	0.750242	0.922822	0.846782	0.388316	0.725389	0.710227	0.977002	0.761628	0.766608	0.706183	0.680529	0.82235	0.736686	0.743049	0.826855	0.595281	1.04159	0.870715	0.00875724	0.0296936	1.78332	1	0.866135	1.06855	1.01433	0.978559	0.599191	0.845824	0.683216	0.740859	0.801953	turquoise	0.521028
P56376	ACYP1_MOUSE	Acylphosphatase-1 (EC 3.6.1.7) (Acylphosphatase, organ-common type isozyme) (Acylphosphate phosphohydrolase 1)	1.06091	1.07799	1.20872	0.959328	1.05439	1.01478	1.17219	1.14094	0.892532	0.91565	1.01485	1.20468	1.21227	1.09434	1.06238	1.04276	1.1175	1.07925	1.0488	0.925253	1.06284	1.08725	1.13781	1.04972	0.978918	0.942241	1.14309	1.14327	0.969295	1.04903	0.83677	1.11831	1.0322	0.881601	0.783915	0.848776	0.934755	1.00945	0.82808	0.901381	0.95302	0.969965	1.05898	0.862218	0.835455	0.00903379	0.0303542	1.2358	1	1.06935	1.02093	1.11496	1.04064	1.06203	1.04599	0.922347	0.902218	0.932519	turquoise	0.519869
A2ARS0	ANR63_MOUSE	Ankyrin repeat domain-containing protein 63	1.17766	1.06964	1.06231	1.09019	1.08264	1.37438	1.04352	1.02205	1.09745	1.00915	1.34059	1.09649	1.10161	1.03369	0.869396	0.947522	0.949167	1.01564	1.05167	1.0101	1.15206	1.03338	1.01451	0.737174	0.989918	1.06897	0.817434	1.00678	0.858921	0.962206	1.02835	0.930915	0.931818	1.01363	0.917636	0.908217	0.805117	0.913043	0.891117	0.905325	0.916587	0.761484	0.959165	1.00607	0.726738	0.00748747	0.0261031	1.27098	1	1.09572	1.10175	1.07792	0.993994	0.975061	0.938241	0.963355	0.883601	0.866855	turquoise	0.519852
Q9D2R6	COA3_MOUSE	Cytochrome c oxidase assembly factor 3 homolog, mitochondrial (Coiled-coil domain-containing protein 56)	1.14518	1.01578	1.06542	1.04775	1.1046	0.988177	1	1.03356	0.952641	0.989837	1.07624	0.863548	1.08853	1.07278	1.0614	1.09621	1.0075	0.993743	0.922488	0.983838	0.991466	0.986343	1.08704	0.951855	1.02933	0.887931	0.856086	1.01742	1.13527	0.975485	0.808419	0.83506	0.808712	0.96167	0.974806	0.854021	0.825586	1.00756	1.02388	1.01282	1.04602	0.901943	0.981851	1.00087	0.986288	0.0168523	0.0502054	1.22889	1	1.07481	0.992505	1.02869	0.999216	1.00817	0.969491	0.874618	0.940712	0.982266	turquoise	0.517542
Q61687	ATRX_MOUSE	Transcriptional regulator ATRX (EC 3.6.4.12) (ATP-dependent helicase ATRX) (HP1 alpha-interacting protein) (HP1-BP38 protein) (Heterochromatin protein 2) (X-linked nuclear protein)	1.05279	1.01114	0.856698	0.880637	0.996862	0.933005	0.990539	1.00096	0.758652	1.0498	0.955446	1.01462	0.82495	0.897574	0.963938	0.962099	1.02583	1.01043	0.889952	0.994949	0.745539	0.798938	0.864007	0.852407	0.797434	0.75431	0.834704	0.731849	0.752697	0.736466	0.776632	0.880829	0.765152	0.728279	0.873062	0.801573	0.907463	0.913989	0.748806	0.781065	1.03547	1.0318	0.953721	1.04333	1.13026	1.69749e-06	1.94582e-05	1.363	1	0.956495	0.940728	0.92899	0.975425	0.810529	0.761124	0.80249	0.827854	1.03741	turquoise	0.516819
O35633	VIAAT_MOUSE	Vesicular inhibitory amino acid transporter (GABA and glycine transporter) (Solute carrier family 32 member 1) (Vesicular GABA transporter) (mVGAT) (mVIAAT)	1.14416	1.13556	1.11423	1.13793	1.12762	1.12906	1.11069	1.09971	1.02186	0.878049	0.978218	1.0692	1.1006	0.985175	0.940546	1.10982	0.965833	0.961418	0.924402	0.952525	1.07603	1.0607	1.10698	0.976322	1.00458	0.862931	0.919408	0.969022	0.99668	0.934627	0.751718	1.05009	1.02462	1.12351	0.936047	0.95542	0.927079	0.89225	0.904489	0.912229	0.957814	0.973498	1.0118	0.940208	0.865818	0.00343257	0.0134668	1.2329	1	1.13185	1.04352	1.01299	0.980755	1.04382	0.935411	0.968152	0.918038	0.948576	turquoise	0.51662
Q59J78	NDUF2_MOUSE	NADH dehydrogenase [ubiquinone] 1 alpha subcomplex assembly factor 2 (Mimitin) (Myc-induced mitochondrial protein) (MMTN) (NDUFA12-like protein)	1.07208	1.10399	1.16511	1.00973	1.12343	0.8867	1.06244	1.03164	0.980874	0.823171	0.933663	0.983431	0.988934	1.03908	0.780702	0.868805	1.12083	1.08133	1.09282	1.07576	0.847944	0.991654	1.03083	0.896606	1.1824	0.927586	0.960526	0.916747	0.921162	1.14505	0.783505	0.890328	0.980114	0.910562	0.688953	0.838287	0.869083	0.810019	0.886342	0.912229	0.962608	0.951413	0.878403	1.06153	1.05191	0.00607648	0.0218541	1.29535	1	1.09361	0.95267	0.940692	1.04361	0.983232	0.970632	0.844255	0.862444	0.978778	turquoise	0.516019
Q9CQJ6	DENR_MOUSE	Density-regulated protein (DRP)	1.04975	1.0065	1.07996	1.10345	0.942469	1.0266	0.897824	1.05465	0.726776	1.15955	1.00297	1.04873	1.10664	1.16577	1.15497	0.993197	0.9025	1.1804	0.828708	1.08384	0.993018	0.80956	0.945603	0.993686	0.874427	0.839655	0.771382	0.896418	0.86971	0.796731	0.90378	0.799655	0.710227	0.963373	0.995155	0.893357	0.815352	1.04631	0.840497	0.837278	0.963567	0.844523	0.853902	0.852686	0.939275	0.00538507	0.019776	1.31255	1	1.03482	0.960901	1.09403	0.989864	0.920402	0.833515	0.86778	0.882851	0.889399	turquoise	0.514035
O08585	CLCA_MOUSE	Clathrin light chain A (Lca)	0.97665	0.933148	0.919003	1.03448	0.885983	1.15567	1.0965	0.918504	1.13843	1.25508	0.956436	1.08382	1.13883	0.842318	1.10429	0.888241	1.235	1.07716	1.49091	1.28182	1.02405	0.731411	1.09882	1.14759	1.30247	0.89569	0.660362	0.7909	0.891286	0.927477	1.12285	0.868739	0.776515	0.667802	0.94186	0.833042	0.780384	0.964083	0.737345	0.861933	1.0604	0.94788	1.09074	1.19931	1.26445	0.00173423	0.00753445	1.42323	1	0.948486	1.10708	1.01889	1.17693	1.0423	0.826944	0.862183	0.831853	1.10702	turquoise	0.507616
Q9QYM9	TEFF2_MOUSE	Tomoregulin-2 (TR-2) (Transmembrane protein with EGF-like and two follistatin-like domains)	1.10254	0.941504	0.804777	0.944297	1.14121	1.50837	1.45222	1.01342	2.25956	1.04167	1.4	1.49708	0.963783	0.812668	1.0731	1.2381	1.24333	1.05214	1.68038	1.11515	0.984484	1.23217	0.757026	0.823994	0.96242	0.869828	1.15789	0.823814	1.03734	1.14607	0.648625	1.10104	0.813447	0.992334	1.00484	0.907343	0.849467	0.890359	0.913085	1.05325	0.993289	1.27385	0.910163	1.43674	0.895201	0.0229262	0.0649323	1.55253	1	0.979204	1.39193	1.1199	1.24862	0.938546	0.99727	0.896554	0.920249	1.08174	turquoise	0.507523
A2AG50	MA7D2_MOUSE	MAP7 domain-containing protein 2	1.01624	1.02136	1.03531	1.05128	1.11506	1.05517	1.03595	0.951103	1.25501	0.944106	1.06634	1.02924	1.18008	1.0027	1.14327	1.06511	1.03917	1.03858	1.19713	0.991919	0.923196	0.903642	0.898459	0.82794	0.835014	0.903448	0.915296	0.936108	1.06556	0.92952	0.872852	0.933506	0.951705	1.01448	0.879845	0.957168	0.890405	0.965028	0.988539	1.01874	1.08533	1.05742	1.07532	1.25043	1.07835	2.02775e-05	0.000163246	1.26281	1	1.04726	1.04259	1.08225	1.06421	0.876791	0.948256	0.929056	0.963018	1.10722	turquoise	0.507223
Q8R313	EXOC6_MOUSE	Exocyst complex component 6 (Exocyst complex component Sec15A) (SEC15-like protein 1)	1.05076	1.19406	0.94704	1.13174	1.0387	0.972414	1.03311	0.96069	0.925319	1.27033	0.99703	1.01267	1.01911	1.0876	1.3694	0.992225	1.03167	0.940563	1.04976	1.1	0.927851	1.04173	0.94107	1.10418	0.811182	0.901724	0.92352	0.877057	1.00913	0.835546	0.858247	0.972366	0.844697	0.899489	0.989341	0.896853	0.943284	0.939509	0.938873	0.941815	1.00863	0.985866	1.03993	1.03206	1.00881	0.0113831	0.0365823	1.20001	1	1.06912	1.02555	1.08913	1.02142	0.959849	0.907597	0.910955	0.931896	1.01488	turquoise	0.506282
Q8BM13	NOE2_MOUSE	Noelin-2 (Olfactomedin-2)	0.948223	0.938719	1.01973	0.815208	0.993724	0.86798	0.909177	0.936721	0.74408	1.24898	0.969307	0.942495	0.948692	1.07278	0.980507	1.08358	0.953333	0.98853	1.10526	1.0697	0.993794	0.982549	0.961922	1.19495	1.0055	1.05603	1.00822	0.821878	0.777593	0.775281	0.965636	0.75734	0.778409	0.568143	0.86531	0.957168	0.831557	0.729679	0.659026	0.636095	0.884947	0.826855	0.76588	0.697574	0.782566	0.00104013	0.00480078	1.37745	1	0.940358	0.92766	0.981669	1.0384	1.02448	0.879935	0.775155	0.753854	0.789085	turquoise	0.504224
Q9D8X2	CC124_MOUSE	Coiled-coil domain-containing protein 124	0.97665	1.01671	0.939772	1.12025	0.939331	1.13793	1.03784	1.11314	1.12113	1.125	1.10594	0.946394	0.905433	1.03639	1.077	0.950437	1.00333	1.06048	1.05263	1.1697	0.882079	0.965857	1.03536	1.06393	1.03116	0.940517	0.834704	0.817038	1.12199	0.837589	1.04983	0.908463	0.846591	0.918228	0.91376	0.926573	0.926226	0.807183	0.980898	0.858974	1.11122	0.982332	0.8902	0.97227	1.11166	0.00557896	0.020394	1.23221	1	0.996365	1.10642	1.0113	1.04483	0.99346	0.903717	0.925074	0.897914	1.00986	turquoise	0.496462
Q5FWH7	S39AC_MOUSE	Zinc transporter ZIP12 (Solute carrier family 39 member 12) (Zrt- and Irt-like protein 12) (ZIP-12)	1.06701	1.01393	1.02077	1.14058	1.08054	1.20788	1.07569	1.09012	1.1612	1.25711	1.13366	1.01949	1.04225	0.998652	1.10136	1.00875	0.924167	0.960375	0.986603	1.0798	1.03103	0.878604	0.999093	0.833465	1.02475	0.983621	0.866776	0.871249	1.24149	0.941777	0.964777	0.809154	0.796402	1.17888	1.08527	0.896853	0.69936	0.988658	0.873926	0.944773	0.996165	0.859541	0.975499	1.14818	1.0764	0.0163877	0.0491388	1.32202	1	1.06359	1.15636	1.05788	0.990585	0.949806	0.972196	0.955255	0.87469	1.00638	turquoise	0.496165
Q07076	ANXA7_MOUSE	Annexin A7 (Annexin VII) (Annexin-7) (Synexin)	1.22234	1.14206	1.12461	1.30504	0.859833	0.868966	0.813623	0.899329	0.774135	0.881098	0.949505	0.902534	1.22334	1.31132	1.15497	1.40428	1.31667	1.27946	1.2823	1.14747	1.29713	1.18741	1.11333	0.876085	0.836847	1.13017	1.23273	0.81607	0.754357	0.780388	0.724227	0.676166	0.757576	0.561329	0.724806	0.789336	0.866525	1.01796	1.0191	1.02663	0.996165	0.954947	0.885662	1.07019	0.904016	3.7922e-06	3.8693e-05	1.87318	3	1.11991	0.84613	1.09688	1.28333	1.04684	0.922838	0.685107	0.9386	0.959938	turquoise	0.490059
P09541	MYL4_MOUSE	Myosin light chain 4 (MLC1EMB) (Myosin light chain 1, atrial/fetal isoform) (MLC1A)	1.11371	1.37604	1.39252	1.3519	1.07427	1.00887	1.08988	0.934803	1.34608	1.01829	1.02277	0.88694	1.11066	1.08895	1.12476	1.01166	1.20917	1.29301	1.11579	1.0798	0.904577	0.88088	1.68178	1.40489	1.05316	0.839655	1.21957	1.16263	1.04564	0.995914	0.762027	0.850604	0.77178	0.954003	0.906977	0.83042	0.920256	0.801512	1.10411	1.04142	0.957814	0.885159	1.22595	1.09792	0.980411	0.0106153	0.0345573	1.48247	1	1.25387	1.07097	1.04295	1.13765	1.14671	1.04393	0.8458	0.932289	1.02271	turquoise	0.483216
Q91WL8	WWOX_MOUSE	WW domain-containing oxidoreductase (EC 1.1.1.-)	1.0203	0.949861	0.98027	1.41379	1.01046	1.03941	0.96878	0.987536	1.19672	1.09248	1.10099	1.04191	0.974849	1.42857	1.12671	1.06706	0.966667	1.06569	0.98756	1.21717	0.944143	0.911229	0.960109	0.895817	0.968836	0.977586	0.891447	0.889642	0.960166	0.863126	0.998282	0.936097	0.899621	0.853492	0.862403	0.948427	0.905757	0.990548	1.08309	0.83432	1.00863	0.948763	0.969147	1.41681	1.05191	0.0190102	0.0555936	1.23807	1	1.06299	1.05389	1.12474	1.05731	0.935602	0.915329	0.908466	0.948807	1.06688	turquoise	0.482355
Q9QYI3	DNJC7_MOUSE	DnaJ homolog subfamily C member 7 (Cytoplasmic CAR retention protein) (CCRP) (MDj11) (Tetratricopeptide repeat protein 2) (TPR repeat protein 2)	1.05584	1.06964	1.0945	1.03183	0.985356	1.02759	1.07852	1.05081	1.09472	0.855691	0.979208	1.05166	1.01207	1.04313	0.906433	0.90379	1.1025	0.968717	1.17799	0.90303	1.05896	1.15933	1.08613	1.11129	1.03025	0.952586	1.06168	0.95547	1.01992	1.12257	0.80756	0.982729	0.929924	0.94293	0.852713	0.858392	0.960341	0.860113	0.875836	0.963511	0.973154	1.03799	0.990926	1.05286	0.870715	0.00534677	0.0196743	1.20804	1	1.04677	1.01756	0.997072	1.0053	1.0883	1.02042	0.900882	0.902379	0.982952	turquoise	0.482201
P61957	SUMO2_MOUSE	Small ubiquitin-related modifier 2 (SUMO-2) (SMT3 homolog 2) (Ubiquitin-like protein SMT3B) (Smt3B)	1.10761	1.12721	1.21807	1.16711	1.04184	1.23744	1.16935	1.25887	1.16211	1.18801	1.0396	0.992203	0.94668	1.06199	1.07505	0.965015	1.105	1.05839	1.23062	1.04444	0.987587	1.01745	1.01995	1.07103	0.984418	0.857759	0.941612	0.649564	1.06722	0.931563	0.940722	1.06822	0.78125	1.09881	1.06395	0.95542	0.977399	0.984877	1.08309	1.04536	1.0326	1.0742	0.947368	1.16811	1.16357	0.000846782	0.00404235	1.36974	1	1.13082	1.20255	1.02198	1.07724	1.01562	0.87794	0.982995	1.00813	1.0739	turquoise	0.478776
Q99J85	NPTXR_MOUSE	Neuronal pentraxin receptor	1.07513	1.02228	0.989616	0.954907	1.04812	1.13498	1.02365	1.12176	0.986339	1.0813	1.03861	1.03704	1.16901	1.06065	0.935673	1.00097	1.00083	0.94682	1.09378	0.993939	0.94647	0.833839	0.719855	0.831097	0.96517	1.07155	0.853618	0.779284	0.829876	0.913177	0.904639	0.88342	0.798295	0.798978	0.909884	1.1958	0.970576	0.875236	1.01242	0.86785	1.08725	1.09011	1.13884	0.933276	0.984329	0.000323848	0.00175331	1.24987	4	1.01712	1.06808	1.04557	1.00616	0.854551	0.884114	0.857562	0.977516	1.04396	turquoise	0.469926
Q08460	KCMA1_MOUSE	Calcium-activated potassium channel subunit alpha-1 (BK channel) (BKCA alpha) (Calcium-activated potassium channel, subfamily M subunit alpha-1) (K(VCA)alpha) (KCa1.1) (Maxi K channel) (MaxiK) (Slo-alpha) (Slo1) (mSlo1) (Slowpoke homolog) (Slo homolog) (mSlo)	1.0599	1.07614	0.798546	1.16888	1.04079	1.09064	0.964049	0.693193	1.06466	0.825203	0.981188	1.07407	0.849095	0.948787	0.996101	1.09621	1.0175	0.846715	1.06316	0.972727	0.930178	1.07284	0.839529	1.12707	1.15032	1.00517	1.06497	0.808325	0.93029	1.34014	0.668385	0.870466	0.647727	0.735094	0.758721	0.846154	0.821322	0.712665	0.819484	0.954635	0.908917	0.869258	0.735027	0.943674	0.799216	0.00255835	0.0105108	1.39442	1	1.02074	0.914706	0.967037	0.995293	1.01667	1.01528	0.732014	0.827266	0.847798	turquoise	0.468125
Q8CHX7	RFTN2_MOUSE	Raftlin-2 (Raft-linking protein 2)	0.971574	1.04735	0.996885	0.999116	1.04289	0.970443	1.06339	1.02493	1.32787	1.25813	1.07228	1.0848	0.917505	1.14286	1.05556	0.945578	0.964167	0.942649	1.20861	1.03535	0.972847	0.984825	0.988214	0.95738	1.09716	1.01121	1.03701	0.893514	1.00996	1.03269	1.00859	1.02332	0.874053	1.0017	1.0281	0.942308	0.908316	0.904537	0.86915	0.941815	0.966443	0.916961	0.805808	1.09012	0.989226	0.0307983	0.0826481	1.22762	1	1.01114	1.12059	1.05183	1.01465	0.998899	0.995403	0.985389	0.912816	0.949087	turquoise	0.463677
P31648	SC6A1_MOUSE	Sodium- and chloride-dependent GABA transporter 1 (GAT-1) (Solute carrier family 6 member 1)	1.12893	1.11606	1.0405	1.16092	1.12552	1.02365	0.998108	0.95302	1.24772	0.85061	1.00099	1.05166	1.04628	0.985175	0.84308	1.01944	1.035	0.976017	1.15598	0.857576	1.04422	1.11533	1.07434	0.991318	1.12649	0.924138	1.08799	1.06389	1.14938	1.19101	0.64433	1.00518	0.972538	0.998296	0.733527	0.86014	0.921962	0.879017	0.929322	0.857002	0.934803	0.978799	0.985481	1.08059	0.828599	0.00703375	0.0247659	1.30006	1	1.11366	1.0066	0.982351	1.00414	1.06919	1.07926	0.856618	0.888967	0.958106	turquoise	0.460058
Q8R1G2	CMBL_MOUSE	Carboxymethylenebutenolidase homolog (EC 3.1.-.-)	1.14213	1.19034	0.941848	1.20866	0.944561	0.969458	1.06339	1.06424	0.81694	1.05793	0.976238	0.879142	1.01811	1.04717	0.85575	0.889213	0.904167	0.918665	0.872727	1.03232	0.938712	0.773141	0.912058	0.951066	0.991751	0.818103	0.75	0.776379	0.944398	0.934627	0.963918	0.864421	0.830492	1.02641	0.96124	0.891608	0.848614	0.855388	0.772684	0.821499	1.03739	0.862191	0.878403	0.97747	0.924584	0.0043429	0.0164475	1.28899	1	1.0789	0.989421	0.952258	0.921767	0.910092	0.840906	0.926511	0.837011	0.933809	turquoise	0.460019
Q8JZX4	SPF45_MOUSE	Splicing factor 45 (45 kDa-splicing factor) (RNA-binding motif protein 17)	0.962437	1.00464	1.02908	1.15827	1.15272	0.984236	1.0246	1.00288	1.07286	0.863821	0.99901	1.02729	0.996982	0.936658	0.911306	0.865889	1.0275	0.881126	1.11579	0.985859	0.920093	0.974962	0.983681	1.07735	0.978918	0.771552	0.934211	0.962246	0.946058	0.853933	0.87457	0.923143	0.824811	0.945486	0.799419	0.79458	0.935608	0.893195	1.01433	0.870809	0.972196	1.02827	1.06352	1.23744	1.05191	0.0022439	0.00941323	1.2242	1	1.05846	0.987128	0.973283	0.970814	0.985724	0.89061	0.871705	0.898785	1.06714	turquoise	0.457902
Q4KML4	ABRAL_MOUSE	Costars family protein ABRACL (ABRA C-terminal-like protein)	1.12386	1.07799	1.04258	1.15473	0.92887	1.17438	1.06906	0.993289	0.972678	0.932927	1.19208	1.1306	1.04728	1.04043	0.913255	1.09329	0.995833	1.17935	1.13493	0.882828	1.03181	0.983308	1.02267	0.896606	0.802016	1.15862	1.02467	0.740561	0.892946	0.867211	1.08076	1.019	0.778409	0.844974	1.04748	1.05944	0.914286	0.826087	0.817574	0.712032	0.942474	0.973498	0.612523	0.853553	0.82762	0.0316802	0.0844048	1.27825	1	1.06261	1.02504	1.06047	1.05168	0.943108	0.925992	0.94628	0.858306	0.8313	turquoise	0.454781
Q3UXZ6	FA81A_MOUSE	Protein FAM81A	0.984772	0.898793	0.973001	0.937224	0.827406	1.15271	0.932829	0.954938	1.1357	0.965447	1.22772	1.05361	1.12777	1.15633	1.05166	1.19728	1.13083	1.10845	1.17129	1.07879	1.08456	0.852049	0.880326	0.990529	0.843263	0.977586	0.900493	0.983543	0.873029	0.970378	1.10739	0.949914	0.914773	0.870528	0.936047	1.01836	0.759915	0.905482	0.82999	1.08087	0.978907	0.875442	0.963702	0.996534	1.10284	0.000899812	0.00425179	1.24711	1	0.922431	1.024	1.12148	1.13653	0.925632	0.939896	0.952523	0.911335	0.980806	turquoise	0.454317
Q4QQM5	MIGA1_MOUSE	Mitoguardin 1 (Protein FAM73A)	0.855838	1	1.00727	1.00088	0.757322	0.771429	0.985809	1.05753	1.01366	1.09248	0.910891	0.89961	0.942656	1.04987	0.961988	0.895044	0.889167	1.05944	1.10909	1.02323	0.740109	0.83308	0.893019	1.00552	0.923923	0.787069	0.814145	0.75121	0.877178	0.646578	0.915808	0.854922	0.802083	0.890119	0.902132	0.837413	0.820469	0.878072	0.875836	0.787968	0.915628	0.925795	1.0245	1.01473	1.04505	0.0022924	0.00956932	1.28508	1	0.918418	0.977096	0.951558	0.991217	0.874529	0.771324	0.872035	0.839253	0.983665	turquoise	0.452717
P16014	SCG1_MOUSE	Secretogranin-1 (Chromogranin-B) (CgB) (Secretogranin I) (SgI) [Cleaved into: CCB peptide; PE-11]	1.12589	0.940576	1.03842	1.16622	0.959205	1.14286	0.971618	1.1256	1.03188	1.05081	0.975248	1.06823	1.00302	0.851752	0.913255	0.977648	0.9325	0.985401	1.01914	0.912121	0.995345	0.879363	1.09973	0.966851	0.891842	0.863793	0.939145	0.874153	0.929461	0.830439	0.78866	0.939551	0.791667	0.793867	0.883721	0.939685	1.08827	0.913989	0.992359	0.7643	1.05753	1.23233	1.18058	1.01733	0.89618	0.00129301	0.00581854	1.27794	1	1.0423	1.06269	0.959397	0.964597	0.963418	0.886449	0.837304	0.933509	1.07003	turquoise	0.452218
Q9D3A9	TTYH1_MOUSE	Protein tweety homolog 1 (mTTY1)	1.06091	0.957289	1.06542	0.95137	1.00105	1.10049	1.0369	0.96836	0.955373	1.03557	1.04554	1.20663	1.05835	0.925876	0.981481	1.1448	0.939167	1.05839	0.877512	0.965657	0.960434	1.1305	1.01179	1.07498	0.878093	0.951724	1.1176	1.08712	1.07469	1.02247	0.785223	0.93437	1.01515	0.972743	0.782946	0.811189	0.823881	1.1172	0.698185	0.874753	0.860978	0.925795	0.980036	0.905546	0.808031	0.014001	0.0433572	1.22746	1	1.00603	1.01799	1.03943	0.992748	1.00729	1.04906	0.892801	0.854663	0.894165	turquoise	0.449987
P56695	WFS1_MOUSE	Wolframin	1.00406	1.08728	0.910696	1.06454	1.16423	0.971429	0.990539	0.99233	1.07286	0.934959	1.01782	1.11891	1.14688	1.04852	0.867446	1.02721	0.945	1.05735	0.930144	1.08586	0.861908	0.897572	0.755213	0.712707	0.894592	0.846552	0.868421	0.75605	0.836515	0.816139	0.695876	0.783247	0.725379	0.780239	0.699612	1.16958	1.15053	0.986767	1.2235	0.715976	0.883988	1.01678	1.1225	0.693241	0.695397	0.000172161	0.00103019	1.41683	1	1.04264	0.991414	1.03505	1.00723	0.820781	0.823824	0.735895	1.03069	0.865757	turquoise	0.447838
Q91XV3	BASP1_MOUSE	Brain acid soluble protein 1 (22 kDa neuronal tissue-enriched acidic protein) (Neuronal axonal membrane protein NAP-22)	1.50863	1.4104	1.28972	1.50398	1.17469	1.14286	1.27531	0.853308	1.5847	1.05081	0.882178	0.595517	1.70624	0.65903	0.747563	0.665695	1.47	0.811262	1.85837	1.01212	0.906129	0.595599	1.65095	1.2131	1.37764	0.77931	0.504934	0.608906	1.27054	1.34014	0.865979	0.653713	0.589015	0.665247	0.707364	0.906469	0.74968	0.855388	0.718243	0.755424	1.27804	0.736749	1.15699	1.62045	1.40646	0.0220907	0.0629501	1.98604	1	1.37125	1.15674	0.849197	1.08349	1.08288	0.835847	0.690446	0.793909	1.19948	turquoise	0.4473
Q99NB1	ACS2L_MOUSE	Acetyl-coenzyme A synthetase 2-like, mitochondrial (EC 6.2.1.1) (Acetate--CoA ligase 2) (Acetyl-CoA synthetase 2) (AceCS2) (Acyl-CoA synthetase short-chain family member 1) (Propionate--CoA ligase) (EC 6.2.1.17)	1.0132	0.987929	1.01869	1.03979	1.05649	1.07586	1	0.990412	0.948087	0.84248	1.11485	1.03119	1.06036	1.10512	1.0039	1.04179	0.980833	1.0146	0.949282	0.911111	1.04577	0.914264	1.03898	0.962115	1.01192	0.943966	0.905428	0.996128	0.938589	1.16752	0.969931	0.896373	0.911932	1.06729	0.790698	0.943182	0.876759	0.965974	0.800382	0.966469	0.934803	0.879859	0.937387	0.887348	0.761998	0.00972697	0.0321434	1.21005	1	1.02295	0.968269	1.06224	0.978424	0.99334	0.986218	0.922778	0.908208	0.877849	turquoise	0.444401
Q61016	GBG7_MOUSE	Guanine nucleotide-binding protein G(I)/G(S)/G(O) subunit gamma-7	1.10254	1.10399	1.1568	1.08753	1.10774	1.18424	1.17597	1.29147	1.06375	1.21748	1.09802	1.0117	1.08954	1.11725	0.955166	0.86103	1.05167	1.11157	1.10335	1.23131	1.0512	1.1047	0.927471	0.78453	1.14482	0.887931	0.828947	0.939013	0.970954	1.04188	1.20876	1.00604	0.935606	1.05877	1.19961	0.928322	0.917697	0.965028	0.896848	1.02367	0.922339	0.934629	0.930127	1.05719	0.947111	0.00219116	0.00921975	1.27211	1	1.11148	1.18425	1.05251	1.06459	0.993381	0.930934	1.07641	0.945286	0.95703	turquoise	0.442753
Q9Z2I2	FKB1B_MOUSE	Peptidyl-prolyl cis-trans isomerase FKBP1B (PPIase FKBP1B) (EC 5.2.1.8) (12.6 kDa FK506-binding protein) (12.6 kDa FKBP) (FKBP-12.6) (FK506-binding protein 1B) (FKBP-1B) (Immunophilin FKBP12.6) (Rotamase)	1.2264	1.10864	1.20042	1.09637	1.06904	1.01773	1.05393	1.17258	1.21858	0.932927	1.01584	1.01949	1.12978	1.07412	1.10136	1.11467	1.0575	1.01564	1.12057	0.972727	1.24748	0.979514	1.02629	1.05604	1.01558	0.925	1.02385	1.01936	1.1527	1.05209	0.681271	0.994819	0.996212	0.996593	0.851744	0.939685	0.887846	1.0482	1.37727	1.08383	0.942474	0.949647	1.0127	0.993934	0.857003	0.0345871	0.0904198	1.2726	1	1.13852	1.07413	1.06718	1.05468	1.06106	1.03204	0.894641	1.05475	0.949578	turquoise	0.440446
Q9CQU0	TXD12_MOUSE	Thioredoxin domain-containing protein 12 (EC 1.8.4.2) (Endoplasmic reticulum resident protein 19) (ER protein 19) (ERp19) (Thioredoxin-like protein p19)	0.998985	1	0.875389	1.1008	1.03138	0.974384	1.08325	1.04602	1.03188	0.994919	0.946535	1.03411	0.977867	1.12129	0.965887	0.827988	1.00917	0.942649	1.02297	0.893939	0.903026	0.866464	0.874887	0.974743	0.804766	0.843103	0.752467	0.805421	0.840664	0.868233	1.0799	0.941278	0.791667	0.995741	0.856589	0.874126	0.936461	0.855388	0.936963	0.905325	0.964525	0.998233	0.899274	1.00607	0.947111	0.000445072	0.00232162	1.24897	1	0.998567	1.02538	1.00722	0.936486	0.883065	0.820975	0.927497	0.901054	0.962261	turquoise	0.434139
P97797	SHPS1_MOUSE	Tyrosine-protein phosphatase non-receptor type substrate 1 (SHP substrate 1) (SHPS-1) (Brain Ig-like molecule with tyrosine-based activation motifs) (Bit) (CD172 antigen-like family member A) (Inhibitory receptor SHPS-1) (MyD-1 antigen) (Signal-regulatory protein alpha-1) (Sirp-alpha-1) (mSIRP-alpha1) (p84) (CD antigen CD172a)	1.11472	1.14113	0.996885	1.13882	1.12657	1.41281	1.12583	1.03835	1.38251	0.755081	1.13069	1.03119	1.12978	1.07817	1.0117	1.14091	1.06667	0.964546	1.19713	0.824242	1.02095	1.13733	0.902992	1.08208	1.21723	1.04397	0.95477	1.0029	1.05726	1.27886	1.15893	0.937824	1.11932	0.962521	0.736434	0.684441	0.671215	0.94707	0.95702	0.933925	0.893576	0.687279	0.926497	1.01386	0.937316	0.0379529	0.0975707	1.34695	1	1.10223	1.1151	1.07518	1.02982	1.0667	1.06211	0.970813	0.827871	0.884291	turquoise	0.433974
O55091	IMPCT_MOUSE	Protein IMPACT (Imprinted and ancient gene protein)	1.05685	1.03157	0.955348	1.09549	1.05753	1.09557	1.04541	1.10834	1.03005	1.05894	1.05743	1.02144	1.05231	1.02695	0.999025	0.947522	0.946667	1.00834	0.939713	1.04646	0.90225	0.896055	0.867634	0.906077	0.911091	0.847414	0.788651	0.750242	0.905394	0.828396	0.981959	0.926598	0.95928	1.04429	0.959302	1.01573	1.01237	0.962193	0.950334	0.912229	1.00096	0.996466	0.871143	0.907279	1.04212	9.93206e-09	2.28642e-07	1.29782	1	1.03828	1.06725	1.03121	0.976839	0.896489	0.82234	0.973513	0.969777	0.961446	turquoise	0.433758
Q6DIC0	SMCA2_MOUSE	Probable global transcription activator SNF2L2 (EC 3.6.4.-) (ATP-dependent helicase SMARCA2) (BRG1-associated factor 190B) (BAF190B) (Protein brahma homolog) (SNF2-alpha) (SWI/SNF-related matrix-associated actin-dependent regulator of chromatin subfamily A member 2)	1.0203	0.976787	0.991693	1.00177	0.99477	1.02069	0.982971	0.981783	0.948087	1.01423	0.985149	0.967836	0.942656	0.975741	0.998051	1.01652	0.945833	1.01043	0.963636	0.972727	0.909232	0.852049	0.881233	0.931334	0.940422	0.817241	0.740132	0.839303	0.856432	0.898876	1.06014	0.817789	0.892045	0.938671	0.912791	0.934441	0.839232	0.954631	0.903534	0.953649	1.08437	0.857774	1.09528	1.00433	1.03232	6.74962e-05	0.000468271	1.22	1	0.996964	0.989206	0.973708	0.98145	0.90226	0.828694	0.92099	0.916053	1.01101	turquoise	0.430911
Q8BXR1	S7A14_MOUSE	Probable cationic amino acid transporter (Solute carrier family 7 member 14)	0.959391	1.04085	1.00519	0.966401	1.00732	1.1734	0.99527	1.12464	0.92714	1.08028	1.14554	1.01657	1.00302	1.02695	1.02242	1.11079	1.02167	1.08863	1.04976	1.03434	1.08844	0.859636	0.923844	0.996843	0.9945	0.906897	0.787829	0.867377	0.903734	0.958121	0.949313	0.865285	0.925189	0.903748	0.939922	1.18007	1.00554	1.02363	0.997135	0.84714	1.03164	1.11307	1.13975	0.911612	0.952008	0.00424019	0.0161353	1.20111	4	0.995387	1.05637	1.04166	1.06051	0.969594	0.882941	0.916195	1.00515	1.0258	turquoise	0.427924
P30875	SSR2_MOUSE	Somatostatin receptor type 2 (SS-2-R) (SS2-R) (SS2R) (SRIF-1)	1.05381	0.922006	0.852544	1.06101	0.965481	0.968473	0.970672	0.876318	0.720401	0.966463	0.933663	1.0731	0.94165	0.842318	1.0575	1.00097	1.01083	0.900938	0.917703	1.01515	0.93173	0.931715	1.08432	1.16338	0.912924	0.893966	0.981086	0.996128	0.680498	0.766088	0.798969	0.82038	0.773674	0.630324	0.794574	0.890734	1.03369	0.8138	0.489016	0.849112	0.949185	1.01855	1.00544	0.835355	0.971596	0.0296072	0.0800299	1.31528	1	0.967687	0.89478	0.965819	0.967845	0.999947	0.854456	0.760257	0.791751	0.953696	turquoise	0.418806
Q62443	NPTX1_MOUSE	Neuronal pentraxin-1 (NP1) (Neuronal pentraxin I) (NP-I)	0.960406	0.999071	0.96054	0.991158	0.983264	1.0601	1.02176	1.04794	0.855191	1.01118	1.02376	1.0809	1.0664	1.06604	1.00292	1.00777	0.933333	1.02607	0.880383	0.908081	0.896043	0.868741	0.878513	0.913181	0.88451	0.930172	0.956414	0.881897	0.829876	0.842697	0.854811	0.92228	0.835227	0.816014	0.794574	1.10927	0.999574	0.955577	1.00573	0.770217	1.00288	1.08569	1.12432	0.858752	0.84427	0.00317939	0.0125798	1.24198	1	0.978759	0.996287	1.04758	0.949455	0.888066	0.886875	0.843478	0.961263	0.976424	turquoise	0.417998
Q9JJV5	CCG3_MOUSE	Voltage-dependent calcium channel gamma-3 subunit (Neuronal voltage-gated calcium channel gamma-3 subunit) (Transmembrane AMPAR regulatory protein gamma-3) (TARP gamma-3)	1.06701	1.02693	1.25753	1.0557	1.03138	0.835468	1.02176	1.19463	1.15483	1.02236	0.876238	1.07018	1.21328	0.974394	0.995127	1.01846	1.00917	1.02711	1.09665	0.977778	1.01396	0.977997	0.936537	0.991318	1.02016	0.990517	1.01809	1.05808	1.05809	1.15935	0.90378	1.02332	0.941288	1.02981	0.932171	0.861888	0.875053	1.02552	1.03534	0.923077	0.882071	0.819788	0.923775	0.917678	0.980411	0.0322345	0.0854729	1.20078	1	1.08452	1.03783	1.01984	1.0251	0.987538	1.05531	0.964739	0.941348	0.903179	turquoise	0.411903
Q8VHW2	CCG8_MOUSE	Voltage-dependent calcium channel gamma-8 subunit (Neuronal voltage-gated calcium channel gamma-8 subunit) (Transmembrane AMPAR regulatory protein gamma-8) (TARP gamma-8)	1.03452	0.922934	1.01454	0.840849	1.07218	0.972414	0.883633	1.0163	0.875228	1.00508	1.07525	0.87037	1.05835	0.967655	0.992203	1.05734	0.915833	0.991658	1.09474	1.1101	0.98526	0.772382	1.13509	0.934491	1.10632	0.946552	1.06908	0.927396	0.906224	1.36261	0.872852	0.790155	0.914773	0.63799	0.68314	0.86451	0.950107	0.863894	1	0.850099	0.891659	0.771201	0.902904	0.839688	0.806072	0.00306647	0.0122111	1.33523	1	0.973267	0.948622	0.989994	1.03137	0.977629	1.02993	0.772428	0.903846	0.840814	turquoise	0.411207
P0DP27	CALM2_MOUSE	Calmodulin-2	0.945178	0.987001	1.04258	0.908046	1.10146	0.846305	1.1088	0.941515	1.2969	0.966463	0.769307	0.736842	1.21831	0.80593	0.926901	0.737609	1.21	0.913452	1.57512	1.03131	0.60512	0.638088	0.847688	0.841358	1.20715	0.812069	0.637336	0.726041	0.93112	1.27886	0.743986	0.70639	0.732008	0.746167	0.824612	0.743007	0.728358	0.836484	0.774594	0.866864	1.39022	0.757067	1.33031	1.39168	1.52008	0.00828838	0.0284151	1.65757	1	0.994497	1.02061	0.876017	1.05779	0.802306	0.851432	0.749622	0.788069	1.24255	turquoise	0.40329
Q60932	VDAC1_MOUSE	Voltage-dependent anion-selective channel protein 1 (VDAC-1) (mVDAC1) (Outer mitochondrial membrane protein porin 1) (Plasmalemmal porin) (Voltage-dependent anion-selective channel protein 5) (VDAC-5) (mVDAC5)	1.17665	1.16063	1.06127	1.29178	1.03033	0.97931	0.939451	0.914669	1.11566	0.897358	0.854455	0.863548	1.08551	1.06469	0.939571	1.0068	0.924167	0.908238	1.00957	0.807071	1.23662	1.10091	1.29737	1.19968	1.00642	0.931034	0.814967	0.718296	0.956846	0.897855	0.960481	0.84456	0.913826	0.764055	0.685078	0.980769	0.816205	0.874291	0.830946	0.903353	0.705657	0.828622	0.744102	0.792028	0.636631	3.09505e-07	4.45543e-06	1.57593	1	1.14042	0.966299	0.956649	0.928086	1.16353	0.859195	0.827503	0.879206	0.738316	turquoise	0.40207
Q8C008	DZAN1_MOUSE	Double zinc ribbon and ankyrin repeat-containing protein 1	0.980711	1.05757	1.05504	1.084	0.803347	0.943842	0.981079	0.970278	1.1867	0.855691	1.00396	1.04191	1.05634	1	1.03606	0.987366	1.02083	1.05422	1.0134	1.35556	0.889837	0.915781	1.00544	0.931334	0.776352	0.840517	0.799342	0.951597	0.815768	0.759959	1.0146	0.914508	0.917614	0.913969	0.827519	1.00787	0.923667	0.986767	0.866285	0.804734	1.08054	1.07509	1.10526	0.971404	1.11851	0.00110778	0.0050752	1.29788	4	0.990397	0.98182	1.02742	1.07858	0.900585	0.831032	0.915737	0.914722	1.06885	turquoise	0.398844
P70232	NCHL1_MOUSE	Neural cell adhesion molecule L1-like protein (Cell adhesion molecule with homology to L1CAM) (Chl1-like protein) (Close homolog of L1) [Cleaved into: Processed neural cell adhesion molecule L1-like protein]	0.992893	1.02786	0.992731	1.00442	1.05439	0.969458	1.04163	1.09204	0.893443	1.20528	0.982178	1.03119	1.0332	0.981132	1.05556	0.948494	1.0225	1.07821	0.980861	1.16061	0.862684	0.886191	0.821396	0.940016	0.944088	0.823276	0.861842	0.919652	0.829876	0.823289	0.886598	0.951641	0.992424	0.876491	1.02229	0.942308	0.991045	0.978261	0.99618	0.942801	0.986577	1.05124	1.04356	0.87435	1.17238	0.000220321	0.00127456	1.21704	1	1.01418	1.03497	1.01621	1.03547	0.889643	0.85081	0.944155	0.969839	1.02099	turquoise	0.393317
O88291	ZN326_MOUSE	DBIRD complex subunit ZNF326 (Zinc finger protein 326) (Zinc finger protein interacting with mRNPs) (Zinc finger protein-associated with nuclear matrix of 75 kDa)	1.09137	1.04921	1.07165	1.02741	0.982218	1.17438	1.00095	1.00384	0.931694	1.10772	1.15347	1.14815	1.10362	0.995957	1.02534	1.04665	1.1	0.94682	0.958852	1.05859	0.865787	0.943854	1.0272	0.995264	0.847846	0.801724	0.990954	1.03001	0.922822	0.769152	0.872852	1.0095	0.933712	1.03578	1.00388	0.937063	1.07548	1.10964	0.965616	0.878698	0.974113	1.0212	1.0245	1.06412	1.07346	0.0167031	0.0498741	1.20775	4	1.04368	1.0402	1.08339	1.02044	0.933351	0.897036	0.969262	0.989554	1.03087	turquoise	0.38384
P35922	FMR1_MOUSE	Synaptic functional regulator FMR1 (Fragile X mental retardation protein 1 homolog) (FMRP) (Protein FMR-1) (mFmr1p)	1.1066	1.05385	1.18588	1.19363	1.01674	1.01773	1.02554	1.11122	1.22495	0.998984	1.04653	0.986355	1.14286	0.954178	1.00292	1.07289	1.03	0.945777	1.0134	1.00707	0.944143	0.919575	1.02811	0.80663	0.989001	0.938793	0.942434	0.984511	1.19336	0.959142	0.774055	0.900691	0.969697	1.04855	0.93314	0.922203	0.885288	1.02552	1.2617	0.978304	1.05465	0.993816	1.12886	1.18891	1.08717	0.0302733	0.0814746	1.20469	1	1.10912	1.07254	1.02455	1.01299	0.934344	0.9994	0.92067	1.0066	1.08868	turquoise	0.378944
P26048	GBRA2_MOUSE	Gamma-aminobutyric acid receptor subunit alpha-2 (GABA(A) receptor subunit alpha-2)	0.818274	0.868152	0.785047	0.869142	0.979079	0.868966	0.959319	1.03835	0.779599	1.21646	0.980198	0.908382	0.78169	0.947439	0.968811	1.03693	0.929167	1.05214	0.936842	1.21212	1.00776	0.853566	0.762466	0.877664	0.80385	0.727586	0.689967	0.843175	0.80332	0.979571	0.969072	0.905009	0.703598	0.935264	1.02035	0.937063	0.767591	0.772212	0.455587	0.922091	0.740173	0.85424	0.589837	0.766031	0.834476	0.0318602	0.0848031	1.37604	1	0.861509	0.961294	0.914285	1.02855	0.857163	0.802622	0.899504	0.747474	0.750691	turquoise	0.377907
Q8C996	TM163_MOUSE	Transmembrane protein 163 (Synaptic vesicle membrane protein of 31 kDa)	1.0335	1.09656	0.997923	1.23961	1.16318	1.04335	1.04352	1.12848	1.17213	0.896341	1.02277	1.01852	1.02515	0.90566	0.861598	0.898931	0.886667	1.01043	1.03541	0.952525	0.969744	1.17223	1.06256	1.15785	0.976169	0.87069	0.930099	0.958374	1.01245	1.15015	0.880584	1.08463	1.04735	1.03152	0.790698	0.840035	0.923667	0.951796	0.82808	0.898422	0.998082	0.936396	0.927405	0.864818	0.828599	0.00824232	0.0282746	1.24306	1	1.10274	1.05238	0.964187	0.954984	1.06424	0.979966	0.960121	0.887119	0.909144	turquoise	0.375242
O88343	S4A4_MOUSE	Electrogenic sodium bicarbonate cotransporter 1 (Sodium bicarbonate cotransporter) (Na(+)/HCO3(-) cotransporter) (Solute carrier family 4 member 4)	1.03046	1.10492	0.954309	1.05836	1.24268	1.0936	0.914853	0.947267	0.799636	0.865854	0.946535	1.0614	1.26459	0.938005	0.850877	1.30029	0.976667	1.07299	0.82201	0.884848	1.17223	1.01821	1.13055	0.846882	1.43813	1.00172	0.997533	1.01452	1.10456	1.37589	0.828179	0.825561	0.893939	0.809199	0.716085	0.867133	0.876759	0.963138	0.69532	0.813609	0.815916	0.840989	0.864791	0.721837	0.725759	0.000508478	0.00260841	1.3952	1	1.07401	0.919186	1.00278	0.998219	1.10447	1.09029	0.812532	0.8384	0.791618	turquoise	0.370408
Q9R020	ZRAB2_MOUSE	Zinc finger Ran-binding domain-containing protein 2 (Zinc finger protein 265) (Zinc finger, splicing)	0.963452	1.18292	1.00104	1.02387	1.03138	1.41872	0.96878	0.976031	0.955373	1.01423	1.30396	0.848928	0.887324	0.830189	0.975634	1.08455	1.1075	0.915537	1.15502	0.940404	1.30644	1.00986	1.1641	1.22415	1.15032	0.983621	0.756579	0.905131	1.00664	1.0715	0.888316	0.905872	0.879735	0.88586	0.800388	0.852273	0.813646	0.939509	0.687679	0.729783	1.41515	1.14841	1.26588	1.44627	1.2713	8.7855e-06	8.05e-05	1.63177	4	1.03796	1.05385	0.955292	1.03618	1.16681	0.938106	0.871225	0.799648	1.30484	turquoise	0.363557
P51880	FABP7_MOUSE	Fatty acid-binding protein, brain (Brain lipid-binding protein) (BLBP) (Brain-type fatty acid-binding protein) (B-FABP) (Fatty acid-binding protein 7)	1.40102	1.42711	1.47144	1.19452	1.47176	1.39803	1.35856	1.23011	1.3388	1.0752	1.05842	1.32261	1.17907	1.04987	0.921053	1.2964	1.11583	1.13243	1.15407	0.89697	1.00388	1.66161	2.19311	1.23125	1.18882	0.998276	1.06086	1.35818	1.05062	1.28498	1.03265	1.15199	1.14394	1.27939	1.16473	0.988636	0.981663	0.786389	0.847182	0.83925	0.946309	1.04859	0.990018	0.900347	0.761019	0.000105342	0.000688802	1.58069	1	1.3891	1.27453	1.09802	1.1114	1.39877	1.14194	1.15188	0.884914	0.923883	turquoise	0.357776
Q9JMG7	HDGR3_MOUSE	Hepatoma-derived growth factor-related protein 3 (HRP-3)	0.91269	0.982358	0.914849	0.958444	0.991632	1.01084	0.976348	1.01342	0.90255	1.01118	1.0099	0.909357	0.962777	1.03504	1.05361	0.880466	0.9925	1.0365	0.932057	1.06465	0.909232	0.871017	0.978241	0.949487	0.934005	0.706034	0.759046	0.906099	0.843154	0.830439	1.05069	0.902418	0.913826	0.960818	0.953488	0.826923	0.855437	0.992439	0.874881	0.926036	0.95302	0.961131	0.99274	0.918544	1.08717	0.000218458	0.00126642	1.23179	1	0.951419	0.981918	0.992738	0.978885	0.927678	0.805929	0.954861	0.893278	0.980897	turquoise	0.356408
P11798	KCC2A_MOUSE	Calcium/calmodulin-dependent protein kinase type II subunit alpha (CaM kinase II subunit alpha) (CaMK-II subunit alpha) (EC 2.7.11.17)	0.84467	0.922934	0.991693	0.658709	1.15167	0.962562	0.917692	1.19175	0.823315	0.931911	1.09307	1.2076	0.992958	1.22776	1.077	1.16521	1.1325	1.21898	1.17321	1.2101	1.07991	1.09712	0.907525	0.814522	1.10266	0.991379	0.995066	1.08906	0.970124	1.00204	0.801546	0.892919	1.06345	0.924191	1.06202	0.940559	0.89467	0.992439	0.825215	0.846154	0.93001	0.831272	1.05172	1.00867	0.77669	0.00665519	0.0237059	1.31393	3	0.898776	0.958187	1.11626	1.17958	0.993044	1.00872	0.943343	0.897747	0.913746	turquoise	0.354921
O35066	KIF3C_MOUSE	Kinesin-like protein KIF3C	0.951269	0.967502	0.879543	0.923077	0.99477	0.940887	1.06149	1.0652	0.948998	1.19715	0.863366	1.04386	0.918511	0.971698	1.16179	0.965015	1.03417	1.10949	1.01435	1.13131	0.959659	1.01442	0.955576	0.961326	0.989001	1.00948	1.13569	1.16263	0.852282	0.954035	0.946735	0.853195	0.830492	0.907155	1.05329	0.891608	0.846908	0.827977	0.86724	0.894477	1.05081	0.822438	0.835753	0.818891	1.03428	0.0197823	0.0575195	1.21243	1	0.942399	1.03863	0.986544	1.04907	0.975738	1.01622	0.91489	0.865262	0.906388	turquoise	0.350396
O88848	ARL6_MOUSE	ADP-ribosylation factor-like protein 6	0.953299	0.997214	1.00415	1.0557	1.07008	0.906404	1.035	1.04506	1.32514	1.14939	0.923762	1.03021	0.938632	1.10108	1.10721	0.847425	1.03667	1.06257	1.49569	1.26667	0.841738	1.02276	0.94107	0.896606	1.09074	0.807759	0.825658	0.871249	0.985062	0.897855	0.973368	0.988774	0.924242	1.16099	1.18411	0.862762	0.895522	0.925331	0.980898	0.982249	0.971237	1.05124	0.995463	1.07712	1.16552	0.0324072	0.0858082	1.28039	1	1.01521	1.08349	1.0172	1.12078	0.954508	0.875344	1.04106	0.928158	1.04995	turquoise	0.343564
Q80YX1	TENA_MOUSE	Tenascin (TN) (Hexabrachion) (Tenascin-C) (TN-C)	1	1.10956	0.80893	0.984085	1.24163	1.0335	1.00851	0.965484	0.856102	1.13415	1.04653	0.977583	1.01811	1.031	0.983431	0.907677	0.920833	0.823775	0.874641	0.976768	1.02793	1.02049	0.897552	1.05919	0.960587	1.0569	0.92352	0.852856	0.754357	0.984678	1.06787	0.810017	0.783144	0.760647	0.942829	1.01573	0.914286	0.774102	0.872015	0.86785	0.860019	0.810954	0.831216	0.775563	0.803134	0.0106022	0.0345408	1.2488	1	1.01863	0.995374	1.01098	0.899308	0.991444	0.908333	0.865554	0.885372	0.815689	turquoise	0.33705
Q62351	TFR1_MOUSE	Transferrin receptor protein 1 (TR) (TfR) (TfR1) (Trfr) (CD antigen CD71)	1.07716	1.08821	1.081	1.07958	1.17887	1.02365	1.05393	0.955896	1.07741	1.06809	0.991089	1.03606	1.10664	1.03639	1.05458	0.974733	0.955	0.961418	0.997129	1.03232	1.12723	1.07815	1.04533	1.35043	1.13657	1.24397	1.16776	1.09197	1.08797	1.11134	1.01375	0.842832	0.917614	0.920784	1.01841	0.888112	0.881023	0.807183	0.896848	0.873767	0.90604	0.821555	0.8049	0.881282	0.973555	2.71188e-09	7.16012e-08	1.31551	1	1.10029	1.03484	1.04429	0.983725	1.14289	1.13911	0.940334	0.868777	0.875388	turquoise	0.33372
Q9QZE7	TSNAX_MOUSE	Translin-associated protein X (Translin-associated factor X)	1.02741	1.06964	1.02804	0.984969	1.09519	0.97734	1.02176	1.03643	0.967213	0.969512	0.992079	0.980507	1.04326	1.04043	0.915205	0.976676	1.02333	0.933264	0.964593	0.984848	0.87277	0.981791	0.917498	0.944751	0.87626	0.861207	0.913651	0.863504	0.854772	0.831461	0.873711	1.04577	1.0464	0.98552	0.906977	0.927448	1.02942	1.00945	0.911175	0.873767	1.08054	1.10601	1.04719	1.04593	1.09403	2.80064e-06	2.98895e-05	1.24286	4	1.04035	0.994036	0.993171	0.976106	0.917688	0.864508	0.969064	0.948404	1.07446	turquoise	0.33261
Q9DCP2	S38A3_MOUSE	Sodium-coupled neutral amino acid transporter 3 (N-system amino acid transporter 1) (Na(+)-coupled neutral amino acid transporter 3) (Solute carrier family 38 member 3) (mNAT) (System N amino acid transporter 1)	1.10152	1.26648	1.37072	1.0168	1.29289	1.1468	0.992431	1.11409	0.879781	0.955285	1.07921	0.978558	1.03823	0.855795	0.892788	1.0447	1.05083	1.01981	0.900478	0.755556	1.22653	1.14492	1.2466	0.932912	1.20807	1.07155	1.05263	0.975799	1.1444	1.11236	0.920103	0.789292	1.05208	0.830494	0.822674	0.994755	0.821322	1.00851	0.766953	0.900394	0.893576	0.810954	0.913793	0.883016	0.855044	7.63677e-05	0.000520103	1.38128	1	1.20245	1.0128	0.965207	0.947016	1.14557	1.06978	0.878087	0.893351	0.870536	turquoise	0.330148
Q6P069	SORCN_MOUSE	Sorcin	0.959391	0.930362	0.926272	0.977896	0.911088	0.912315	0.943236	0.920422	1.13388	1.03862	0.966337	1.00682	1.0835	1.10377	1.04678	1.04665	1.05083	1.08551	1.2488	1.08182	0.847944	0.897572	0.912058	0.970797	0.990834	0.853448	0.926809	0.943853	0.93361	0.858018	0.864261	0.900691	0.934659	0.938671	0.968023	0.93007	0.985075	1.00095	1.07545	1.04438	1.05561	1.01148	0.970962	1.20711	1.1332	3.83107e-05	0.000282687	1.21948	3	0.940693	0.986177	1.04023	1.10033	0.922397	0.902291	0.920565	1.00593	1.07237	turquoise	0.320566
P26350	PTMA_MOUSE	Prothymosin alpha [Cleaved into: Prothymosin alpha, N-terminally processed; Thymosin alpha]	1.81421	1.33798	1.03115	1.37666	1.25314	2.47586	1.25071	1.09588	1.03188	1.04472	1.62673	1.0848	1.07948	1.02561	0.991228	1.41983	1.38667	0.911366	1.2756	1.13838	1.80062	1.11457	2.2058	1.38043	1.13107	0.966379	1.1398	0.96515	1.10954	1.19408	0.666667	1.17789	1.09848	1.12266	0.812984	0.828671	1.19574	0.999055	1.05253	1.18245	1.91946	1.32686	1.24229	1.93501	1.45642	0.0285904	0.0778332	1.62484	4	1.33985	1.29615	1.14132	1.2111	1.47204	1.0709	0.953296	1.04262	1.54895	turquoise	0.314413
Q64336	TBR1_MOUSE	T-box brain protein 1 (T-brain-1) (TBR-1) (TES-56)	0.952284	0.972145	0.876428	0.913351	0.988494	0.991133	0.992431	0.949185	0.833333	0.972561	1.02277	1.00975	0.935614	0.915094	1.20565	1.03304	1.15	1.04275	1.00287	0.99697	0.893716	0.912747	0.902992	1.05683	0.918423	0.837069	0.893914	0.929332	0.714523	0.88049	1.04381	0.982729	0.911932	0.744463	0.857558	0.880245	0.997015	1.02079	0.765043	1.00888	1.05561	1.00088	0.945554	0.992201	1.09207	0.0234901	0.0661596	1.23138	1	0.939648	0.945766	1.01287	1.04372	0.935096	0.847605	0.902039	0.928867	1.01598	turquoise	0.312036
P24549	AL1A1_MOUSE	Retinal dehydrogenase 1 (RALDH 1) (RalDH1) (EC 1.2.1.-) (EC 1.2.1.36) (ALDH-E1) (ALHDII) (Aldehyde dehydrogenase family 1 member A1) (Aldehyde dehydrogenase, cytosolic)	1.10152	1.13742	1.14123	1.09195	1.1569	1.17931	1.22611	1.09492	1.23224	1.27947	1.09802	1.09844	1.0996	0.994609	1.16082	1.06025	1.0575	1.06152	1.06794	1.22929	1.05431	0.992413	1.08976	0.891871	0.940422	1.2	1.09128	1.03969	0.9361	0.970378	1.09364	0.993955	1.05398	1.17717	1.03585	1.04633	0.923667	1.11909	1.06495	1.18639	1.02972	0.937279	1.11525	1.02253	1.13124	0.0159741	0.0482341	1.21152	1	1.12553	1.20075	1.08895	1.09336	0.991111	1.04342	1.06916	1.06444	1.04481	turquoise	0.306015
P62631	EF1A2_MOUSE	Elongation factor 1-alpha 2 (EF-1-alpha-2) (Eukaryotic elongation factor 1 A-2) (eEF1A-2) (Statin-S1)	1.00914	0.957289	1.05607	0.974359	0.981172	1.10739	0.998108	0.985618	1.13843	0.964431	1.07426	1.01852	0.99497	0.951482	0.935673	1.19631	0.99	1.05735	1.04976	0.99697	1.05508	1.04021	1.05802	0.923441	1.13841	1.13966	1.03289	1.09003	1.02822	1.19101	0.752577	0.974957	1.02462	0.890971	0.906008	1.01923	0.984222	0.909263	1.09265	0.919132	1.00767	0.995583	1.06624	0.982669	0.96572	0.0155374	0.0471968	1.20958	1	0.995017	1.03646	0.993762	1.05559	1.04069	1.0946	0.904939	0.982613	1.003	turquoise	0.305929
Q9JJU8	SH3L1_MOUSE	SH3 domain-binding glutamic acid-rich-like protein	1.09543	1.00371	0.889927	1.1176	1.02197	1.15567	0.974456	1.02109	1.30146	1.12093	1.1099	0.936647	0.972837	1.13881	1.04094	1.09718	0.94	1.03128	1.20478	1.04444	0.937161	0.892261	0.928377	1.00395	1.04491	0.987931	0.866776	0.899322	0.896266	0.88764	1.02405	1.00691	0.985795	1.06388	1.13178	1.10052	0.941578	1.02079	0.950334	1.02564	1.12464	1.01678	1.03721	1.06066	1.17826	0.0075748	0.0263737	1.22318	1	1.02248	1.10901	1.03694	1.06002	0.959763	0.90666	1.04124	1.00613	1.08189	turquoise	0.268269
Q8BIZ1	ANS1B_MOUSE	Ankyrin repeat and sterile alpha motif domain-containing protein 1B (Amyloid-beta protein intracellular domain-associated protein 1) (AIDA-1) (E2A-PBX1-associated protein) (EB-1)	0.925888	0.884865	0.84216	0.728559	0.846234	0.960591	0.934721	0.940556	0.804189	1.03557	1.05842	1.04971	0.895372	1.04987	1.03021	1.17007	1.02667	1.08238	0.980861	1.11919	0.955004	0.937026	0.854034	0.915549	0.878093	1.01121	1.00411	0.907067	0.789212	0.837589	0.893471	0.92228	0.892992	0.756388	1.07946	0.965035	0.960341	0.999055	0.837631	0.914201	0.931927	0.90371	0.8902	0.890815	0.940255	0.0031485	0.0124842	1.27394	3	0.842863	0.932027	1.01475	1.07376	0.907175	0.905518	0.903126	0.933535	0.911142	turquoise	0.21787
P48318	DCE1_MOUSE	Glutamate decarboxylase 1 (EC 4.1.1.15) (67 kDa glutamic acid decarboxylase) (GAD-67) (Glutamate decarboxylase 67 kDa isoform)	1.03046	1.00836	1.04673	1.05393	0.942469	1.09852	1.035	1.07191	1.17213	1.10467	0.982178	1.07992	1.01207	1.06334	1.07992	0.936832	0.9725	1	1.05072	0.989899	1.01474	0.990137	1.068	0.888713	0.989001	0.927586	0.879112	0.840271	0.975104	0.921348	1.14691	0.932642	1	0.991482	1.09012	0.958042	1.00896	0.994329	1.04394	1.00888	1.15436	1.06802	1.03811	1.10572	1.00196	0.00026072	0.00146271	1.20716	1	1.01557	1.09553	1.04273	0.989295	0.988361	0.907525	1.02944	1.00244	1.07234	turquoise	0.203367
Q6PHZ2	KCC2D_MOUSE	Calcium/calmodulin-dependent protein kinase type II subunit delta (CaM kinase II subunit delta) (CaMK-II subunit delta) (EC 2.7.11.17)	0.752284	0.88208	0.850467	0.761273	1.05021	0.868966	0.902554	1.07766	0.898907	0.998984	1.00693	1.05848	0.960765	1.16846	0.962963	0.889213	0.999167	1.09698	1.1445	1.18283	0.996897	1.01897	0.838622	0.865036	0.96242	0.813793	0.839638	0.918683	0.894606	0.893769	0.906357	0.873921	0.957386	0.968484	1.10271	1.00437	0.928785	0.970699	0.877746	0.849112	0.887824	0.90636	1.09165	0.862218	0.806072	0.0195136	0.0568568	1.23937	3	0.85285	0.946338	1.02874	1.057	0.933588	0.871216	0.9587	0.924369	0.906026	turquoise	0.201994
Q99JF8	PSIP1_MOUSE	PC4 and SFRS1-interacting protein (Lens epithelium-derived growth factor) (mLEDGF)	0.995939	1.01114	1.00727	1.0336	1.06695	1.02759	1.05676	1.10067	1.12295	0.926829	0.958416	0.945419	1.09256	0.977089	0.918129	0.91448	0.969167	0.98853	1.11962	0.962626	0.940264	0.952959	0.967362	0.95738	0.949588	0.801724	0.849507	0.887706	0.858921	0.850868	0.999141	1.03368	1.00473	1.10392	0.915698	0.943182	0.988486	1.10491	0.911175	0.969428	1.11409	1.08569	1.07623	1.18977	1.18413	1.5621e-06	1.8168e-05	1.3293	4	1.02267	1.04463	0.976544	0.988594	0.953469	0.849289	1.0096	0.981301	1.12896	turquoise	0.201779
P55194	3BP1_MOUSE	SH3 domain-binding protein 1 (3BP-1)	0.960406	0.914578	0.942887	1.04686	1.10251	0.877833	0.853359	0.879195	0.864299	1.00203	0.987129	0.873294	0.957746	1.0876	1.38402	1.06803	0.979167	0.94682	0.980861	0.791919	1.06206	0.844461	0.979148	1.08524	0.952337	0.925862	0.909539	0.981607	1.14855	0.97855	0.786082	0.734888	0.920455	0.730835	1.1686	0.991259	0.881023	0.778828	1.13372	0.962525	0.803452	0.810071	0.802178	0.872617	0.70715	0.0393938	0.100737	1.30997	1	0.991018	0.893789	1.04443	0.948853	0.980797	0.985388	0.853956	0.94212	0.797293	turquoise	0.19439
Q9R0P4	SMAP_MOUSE	Small acidic protein (Sid 2057)	0.969543	1.04457	0.831776	1.05128	1.11925	1.12315	1.08704	1.05944	1.29144	1.19512	0.946535	0.986355	0.949698	1.02695	1.16959	0.954325	1.18917	1.01251	1.36746	0.974747	1.0512	0.909712	1.13418	1.05998	0.979835	0.840517	0.846217	0.888674	0.982573	0.918284	1.30069	0.933506	0.863636	0.922487	1.08818	0.848776	0.914286	1.17486	0.99809	0.966469	1.21093	1.22261	1.24955	1.18977	1.39667	0.00170809	0.00745752	1.40062	4	0.998231	1.14828	1.01267	1.089	1.02411	0.893763	1.01031	0.974639	1.25183	turquoise	0.193249
Q99JY8	PLPP3_MOUSE	Phospholipid phosphatase 3 (EC 3.1.3.-) (EC 3.1.3.4) (Lipid phosphate phosphohydrolase 3) (PAP2-beta) (Phosphatidate phosphohydrolase type 2b) (Phosphatidic acid phosphatase 2b) (PAP-2b) (PAP2b)	0.993909	1.00743	0.977155	1.15296	0.955021	0.980296	0.952696	0.94535	1.09016	0.990854	0.982178	0.95809	0.927565	0.915094	0.762183	0.939747	0.905	0.921794	0.923445	0.884848	1.1249	1.09105	1.05893	0.960537	1.12099	0.930172	0.970395	0.926428	1.47635	1.09091	1.04811	0.83247	0.786932	1.08262	0.919574	0.837413	0.859701	0.844991	0.753582	0.801775	0.830297	0.881625	0.895644	0.887348	0.754163	0.00072314	0.00354873	1.30654	1	1.01501	0.990561	0.90551	0.914776	1.06952	1.06135	0.926734	0.818586	0.848091	turquoise	0.191614
P09528	FRIH_MOUSE	Ferritin heavy chain (Ferritin H subunit) (EC 1.16.3.1) [Cleaved into: Ferritin heavy chain, N-terminally processed]	0.992893	0.87558	1.13292	0.792219	0.882845	1.11724	0.987701	1.26558	0.956284	1.00813	1.17624	0.960039	1.07243	0.819407	1.09357	1.16424	0.980833	1.19187	0.967464	1.06869	0.930954	0.750379	0.843155	0.74191	0.982585	0.750862	0.789474	0.92546	0.73112	1.24719	1.05326	0.896373	1.14962	1	0.919574	1.04633	0.830704	1.07656	0.872015	1.10651	1.17258	1.02032	1.13249	1.21837	1.16063	0.0172204	0.0510834	1.34868	4	0.928165	1.06129	1.01648	1.07071	0.844438	0.870634	0.999617	0.979775	1.13888	turquoise	0.178754
Q8K2Q9	SHOT1_MOUSE	Shootin-1 (Shootin1)	1.13401	1.06778	1.19834	1.09549	0.830544	1.2	1.11542	1.37488	1.02095	1.23272	1.30297	0.975634	1.07445	0.897574	0.891813	1.05831	1.13167	1.11053	0.97799	1.28182	0.910784	1.0607	0.970988	0.798737	0.921173	0.849138	0.825658	1.07744	1.00996	0.875383	0.9811	1.04231	1.16098	1.37649	1.32946	0.98514	0.797441	1.21078	0.972302	0.858974	1.00575	1.02739	1.04083	1.0026	1.53281	0.0359869	0.093509	1.28238	1	1.05713	1.18291	1.01801	1.10766	0.928524	0.922433	1.16788	0.955011	1.10572	turquoise	0.177875
Q05186	RCN1_MOUSE	Reticulocalbin-1	1.10355	1.10585	1.07788	1.0893	1.07322	1.19606	1.14853	1.15916	0.918033	1.1626	1.1	0.949318	1.06036	1.01482	1.0039	0.758017	1.10417	0.835245	1.1512	0.921212	0.963538	1.03035	1	0.987372	1.14207	0.888793	0.747533	0.853824	0.902075	1.02656	1.60825	0.962867	1.00947	1.06644	0.985465	0.812937	0.781237	1.05293	0.834766	1.10454	1.10067	0.877208	0.985481	1.18458	1.07346	0.0455932	0.113393	1.26468	1	1.08988	1.1119	1.0244	0.941906	1.02283	0.879195	1.10438	0.907814	1.03885	turquoise	0.168486
P16332	MUTA_MOUSE	Methylmalonyl-CoA mutase, mitochondrial (MCM) (EC 5.4.99.2) (Methylmalonyl-CoA isomerase)	1.00812	0.950789	0.950156	0.966401	0.896444	1.00493	0.946074	0.951103	0.900729	1.03659	0.935644	0.961988	1.00402	0.987871	0.948343	0.952381	0.985833	1.02503	1.05933	1.0404	0.912335	0.932473	0.967362	1.02762	0.903758	0.802586	0.870888	0.873185	0.860581	0.938713	1.01718	0.959413	0.857008	0.900341	0.948643	1.02448	0.966311	0.948015	0.917861	1.03649	1.08533	1.04417	1.05808	1.10139	1.11753	7.89991e-06	7.32286e-05	1.24518	1	0.953706	0.966712	0.967248	1.01185	0.947662	0.868114	0.934931	0.977586	1.08096	turquoise	0.16493
Q9DB41	GHC2_MOUSE	Mitochondrial glutamate carrier 2 (GC-2) (Glutamate/H(+) symporter 2) (Solute carrier family 25 member 18)	0.906599	0.888579	0.817238	1.01503	0.859833	1.03153	0.989593	0.997124	1.12842	1.12195	1.11485	1.07895	0.850101	1.08086	1.02632	1.138	1.03417	1.13764	1.13397	1.10707	0.903801	1.05235	1.07344	0.996054	0.961503	0.894828	1.05181	1	1.06058	0.905005	1.03351	0.932642	1.0947	1.08944	1.04748	0.913462	0.921109	0.934783	0.91404	0.987179	0.938639	1.00088	0.814882	0.930676	0.974535	0.000723195	0.00354873	1.23946	1	0.895098	1.05202	1.02553	1.10944	0.995517	0.979883	1.03785	0.933716	0.929639	turquoise	0.15671
O35887	CALU_MOUSE	Calumenin (Crocalbin)	1.03046	1.07335	1.11111	1.00265	1.07531	1.0335	1.09177	1.06616	0.953552	0.936992	0.924752	0.949318	1.08954	0.912399	0.891813	0.963071	1.0275	0.972888	0.899522	1.01212	0.855702	0.859636	0.927471	0.960537	1.03208	0.887931	0.866776	1.03969	1.02573	1.06231	0.81701	0.967185	0.979167	1.08007	0.917636	0.882867	0.915139	1.11815	0.993314	1.02663	1.13135	1.09629	1.24047	1.10572	1.22527	0.00171423	0.0074708	1.25246	4	1.0579	1.01454	0.951103	0.973979	0.924768	0.972959	0.948294	0.983731	1.15824	turquoise	0.145409
Q9CR68	UCRI_MOUSE	Cytochrome b-c1 complex subunit Rieske, mitochondrial (EC 7.1.1.8) (Complex III subunit 5) (Cytochrome b-c1 complex subunit 5) (Rieske iron-sulfur protein) (RISP) (Rieske protein UQCRFS1) (Ubiquinol-cytochrome c reductase iron-sulfur subunit) [Cleaved into: Cytochrome b-c1 complex subunit 9 (Su9) (Subunit 9) (8 kDa subunit 9) (Complex III subunit IX) (Cytochrome b-c1 complex subunit 11) (UQCRFS1 mitochondrial targeting sequence) (UQCRFS1 MTS) (Ubiquinol-cytochrome c reductase 8 kDa protein)]	0.88934	0.893222	0.937695	0.960212	0.894351	0.944828	0.830653	0.922339	1.00364	0.70935	1.16238	0.923977	1.09658	0.908356	0.867446	1.27502	0.959167	1.06361	0.885167	0.716162	0.927075	1.01366	0.944696	0.885556	0.943171	0.961207	0.98273	1.02033	1.07967	1.11951	0.664089	0.801382	0.941288	0.758092	0.696705	0.897727	1.04563	1.06994	1.10506	0.945759	0.899329	0.983216	1.08711	0.897747	0.654261	0.0330965	0.0873015	1.34509	1	0.914519	0.875831	0.985166	0.962157	0.941935	1.03101	0.7665	1.00974	0.891968	turquoise	0.130557
O54879	HMGB3_MOUSE	High mobility group protein B3 (High mobility group protein 2a) (HMG-2a) (High mobility group protein 4) (HMG-4)	1.00508	1.06685	1.03738	1.08311	1.05335	1.0936	1.05203	0.993289	0.910747	0.95935	0.925743	0.88499	1.02213	0.933962	1.00487	0.90379	0.951667	0.934307	0.827751	0.988889	0.932506	0.960546	1.12874	0.913181	0.872594	0.831034	0.815789	0.873185	0.846473	0.763023	0.972509	0.968048	0.925189	1.10477	1.02326	0.910839	0.98081	0.992439	0.919771	0.925049	1.03356	1.07686	1.0118	1.00087	1.20372	2.08221e-05	0.000166427	1.28827	3	1.04881	0.999695	0.952961	0.91964	0.957693	0.82507	0.996909	0.945181	1.06291	turquoise	0.110803
Q60930	VDAC2_MOUSE	Voltage-dependent anion-selective channel protein 2 (VDAC-2) (mVDAC2) (Outer mitochondrial membrane protein porin 2) (Voltage-dependent anion-selective channel protein 6) (VDAC-6) (mVDAC6)	1.10964	1.11978	0.996885	1.17507	0.912134	0.864039	0.775781	0.823586	0.82878	0.811992	0.866337	0.69883	1.15493	0.971698	0.891813	0.94655	0.836667	0.845673	0.770335	0.762626	1.20093	1.17147	1.42248	1.09155	1.0165	0.885345	0.675987	0.629235	0.957676	0.833504	1.24141	0.710708	0.958333	0.67121	0.620155	0.995629	0.791471	1.00851	0.838586	0.871795	0.770853	0.795053	0.774955	0.688908	0.589618	0.000354155	0.0019026	1.6301	1	1.05832	0.820341	0.904657	0.829809	1.17298	0.786318	0.811514	0.897087	0.719574	turquoise	0.110242
P62965	RABP1_MOUSE	Cellular retinoic acid-binding protein 1 (Cellular retinoic acid-binding protein I) (CRABP-I)	1.03655	1.1597	1.07892	1.13263	1.091	1.09852	1.0473	1.11505	0.849727	1.06199	1.09802	1.08967	1.07042	1.09299	0.873294	0.816327	1.02083	0.920751	0.95311	1.11111	0.779674	0.971927	0.971895	0.782952	0.982585	0.675	0.749178	0.967086	0.886307	0.953013	0.994845	0.913644	1.01231	1.21721	1.24516	1.19406	0.916844	0.952741	0.970392	1.07199	1.00096	1.16519	0.998185	0.925477	1.02742	0.00968893	0.032075	1.31148	1	1.09892	1.02971	1.04099	0.959339	0.892595	0.837929	1.06878	1.01645	1.02054	turquoise	0.109655
P97822	AN32E_MOUSE	Acidic leucine-rich nuclear phosphoprotein 32 family member E (Cerebellar postnatal development protein 1) (LANP-like protein) (LANP-L)	1.00609	0.977716	1.04569	1.02653	1.04079	1.03448	0.982025	1.08054	0.867942	0.979675	0.970297	0.901559	1.09356	0.896226	1.077	0.960155	0.923333	1.05527	0.76555	0.926263	0.871994	0.849772	1.00272	0.805841	0.868011	0.939655	0.878289	0.909971	0.825726	0.837589	0.983677	1.01036	0.931818	0.908859	0.93314	1.03671	0.950107	1.09452	0.854823	0.973373	1.03931	0.978799	1.02722	1.08492	1.19589	0.00544856	0.0199566	1.21154	3	1.01905	0.986306	0.984181	0.9212	0.877312	0.877203	0.952842	0.978502	1.06277	turquoise	0.105083
Q62348	TSN_MOUSE	Translin (EC 3.1.-.-) (Component 3 of promoter of RISC) (C3PO) (Testis/brain RNA-binding protein) (TB-RBP)	0.972589	0.9935	1.06231	0.904509	1.07741	1.05222	0.998108	1.26174	0.936248	0.960366	0.963366	0.945419	0.925553	0.944744	0.900585	0.921283	0.988333	1.08655	0.943541	1.10202	0.847168	0.946889	1.00544	0.855564	0.934922	0.875	0.805921	0.858664	0.747718	0.840654	0.943299	1.06908	1.23106	0.875639	0.952519	1.04283	1.06098	1.09168	0.855778	0.934911	1.04698	1.12633	1.04356	0.979203	1.28599	0.00173518	0.00753445	1.32419	3	1.00006	1.03566	0.935688	1.00568	0.916074	0.82432	1.007	0.993185	1.09156	turquoise	0.100018
Q08331	CALB2_MOUSE	Calretinin (CR)	1.0731	1.02414	1.0758	1.07958	0.963389	1.22956	1.15799	1.372	1.04007	1.15142	0.990099	1.10526	1.11569	1.00135	0.907407	1.0311	0.9775	1.122	1.00191	1.07374	1.03413	1.09256	1.01813	0.895817	0.972502	0.887069	0.847862	1.10455	0.968465	0.86619	1.21478	1.08722	1.03125	1.38842	1.3595	1.11538	0.943284	0.915879	0.872015	0.954635	0.975072	1.11131	0.99637	0.818891	1.09305	0.000959742	0.00448833	1.29832	1	1.04222	1.18528	1.02098	1.03999	1.00043	0.930321	1.20786	0.956871	0.993187	turquoise	0.098719
Q3UMR5	MCU_MOUSE	Calcium uniporter protein, mitochondrial	0.908629	0.936862	0.923157	0.987622	0.946653	0.734975	0.715232	0.699904	0.693078	0.57622	0.835644	0.846004	1.10362	0.96496	0.796296	1.07289	0.933333	0.940563	0.778947	0.739394	0.996897	1.03263	1.07706	0.971586	0.831347	0.986207	1.04688	0.931268	1.02075	0.92237	0.682131	0.660622	0.71875	0.879046	0.604651	0.859266	0.810235	0.92155	0.82617	0.883629	0.830297	0.924912	0.711434	0.782496	0.717924	2.42626e-06	2.65033e-05	1.43855	1	0.940208	0.681437	0.902733	0.884856	0.978182	0.980285	0.703369	0.85925	0.789597	turquoise	0.0840341
Q9D8Y0	EFHD2_MOUSE	EF-hand domain-containing protein D2 (Swiprosin-1)	1.00305	0.96286	1.00208	0.94695	0.895397	1.08867	1.04352	0.964525	1.13115	1.0874	1.1396	1.11696	1.05433	1.0566	1.26998	1.24976	1.0725	1.13034	1.06699	1.09596	0.965089	0.935508	0.749773	0.974743	0.911091	1.23448	1.21546	1.11229	1.09461	1.03371	0.889175	0.976684	0.944129	0.978705	0.930233	1.14598	1.15991	1.09735	1.3916	0.962525	0.966443	0.933746	1.06987	0.915945	0.834476	1.68744e-05	0.000138858	1.26583	3	0.961226	1.06151	1.12485	1.12119	0.903232	1.13559	0.943199	1.14334	0.941031	turquoise	0.0830378
